# CHANGE-seq-BE enables simultaneously sensitive and unbiased *in vitro* profiling of base editor genome-wide activity

**DOI:** 10.1101/2024.03.28.586621

**Authors:** Cicera R. Lazzarotto, Varun Katta, Yichao Li, Elizabeth Urbina, GaHyun Lee, Shengdar Q. Tsai

**Affiliations:** Department of Hematology, St. Jude Children’s Research Hospital, Memphis, TN, USA; Beam Therapeutics, Cambridge, MA, USA

## Abstract

Base editors (**BE**) enable programmable conversion of nucleotides in genomic DNA without double-stranded breaks and have substantial promise to become new transformative genome editing medicines. Sensitive and unbiased detection of base editor off-target effects is important for identifying safety risks unique to base editors and translation to human therapeutics, as well as accurate use in life sciences research. However, current methods for understanding the global activities of base editors have limitations in terms of sensitivity or bias. Here we present CHANGE-seq-BE, a novel method to directly assess the off-target profile of base editors that is simultaneously sensitive and unbiased. CHANGE-seq-BE is based on the principle of selective sequencing of adenine base editor modified genomic DNA *in vitro*, and provides an accessible, rapid, and comprehensive method for identifying genome-wide off-target mutations of base editors.

## Supplementary Table 1 for "CHANGE-seq-BE enables simultaneously sensitive and unbiased *in vitro* profiling of base editor genome-wide activity"

### Sheet: MKSR
Chromosome	Start	End	Genomic Coordinate	Site_Substitution_Number	Site_Sequence	Site_Sequence_Gaps_Allowed	MKSR_rep1	MKSR_rep2	Target_site
chr10	102778245	102778269	chr10:102778245-102778269	5	ACCTTGACAGGAGCCAGGTGTGCT	NA	2	NA	MKSR
chr10	102825418	102825442	chr10:102825418-102825442	6	ATGACCACAGGGGACAGGTGGGAA	NA	4	NA	MKSR
chr10	106836807	106836831	chr10:106836807-106836831	6	GCCTTCACAGGAGTCAGGCTGGAT	NA	74	102	MKSR
chr10	109591811	109591835	chr10:109591811-109591835	6	CTCCTCACATGAATCAGGTGAGTC	NA	4	10	MKSR
chr10	116669372	116669396	chr10:116669372-116669396	6	TTCCTCCCAGGAGTCAGGTACGTG	NA	116	92	MKSR
chr10	118314410	118314434	chr10:118314410-118314434	6	TTCTCCACAGAAATAAGTGAGACA	NA	2	NA	MKSR
chr10	128012189	128012213	chr10:128012189-128012213	5	CCCAACACAGGAGACAGGTGGACC	NA	8	4	MKSR
chr10	129440634	129440657	chr10:129440634-129440657	NA	NA	TTCACTACAGGAG-CAGGTGTGTT	4	6	MKSR
chr10	130516488	130516512	chr10:130516488-130516512	5	TTTTCTCCATGAGTCAGGTGAGGA	NA	8	4	MKSR
chr10	14428189	14428212	chr10:14428189-14428212	NA	NA	GTCTCCAAAAG-GTCAGGTGGGCC	4	4	MKSR
chr10	17571845	17571869	chr10:17571845-17571869	6	TAATACACAGGAGTAAAGTGTGGC	NA	4	NA	MKSR
chr10	17979719	17979743	chr10:17979719-17979743	5	TCACCCACAGGAGTGAGGTTGGCA	NA	8	16	MKSR
chr10	1913237	1913261	chr10:1913237-1913261	4	CTCTCCACTGGACTCAGGTGGATT	NA	32	46	MKSR
chr10	21534469	21534493	chr10:21534469-21534493	5	TTCCGCACAGGAGTCAGGAGCCAT	TTCCGCACAGGAGTCAGGAGC-CA	4	NA	MKSR
chr10	22579451	22579474	chr10:22579451-22579474	NA	NA	TTCTCCACAG-AGTCACGTGCACA	2	NA	MKSR
chr10	23334564	23334588	chr10:23334564-23334588	6	TCCCCCACAGAACTCAGATGAAGT	NA	2	4	MKSR
chr10	29443233	29443257	chr10:29443233-29443257	6	TGCTATACCAGAGTCAGGTGGGAA	NA	6	4	MKSR
chr10	30311854	30311878	chr10:30311854-30311878	4	TACTCCACAGAAGCCAGGTGCAGT	NA	30	40	MKSR
chr10	36755231	36755254	chr10:36755231-36755254	NA	NA	TTCTCCA-AGGAGTCTGGTTTGCT	2	2	MKSR
chr10	37379354	37379378	chr10:37379354-37379378	6	TCCTCCAACTGAGTCAGGAGTGGC	NA	4	NA	MKSR
chr10	37744118	37744142	chr10:37744118-37744142	5	TTGATAACAGGAGTCAGGTGTGAT	NA	110	84	MKSR
chr10	38764684	38764708	chr10:38764684-38764708	5	TTTCCCAGAGGAGTCAGGTAAGGA	TTC-CCAGAGGAGTCAGGTAAGGA	10	14	MKSR
chr10	3901864	3901888	chr10:3901864-3901888	5	TGGGACACAGGATTCAGGTGCACT	NA	4	NA	MKSR
chr10	51906899	51906923	chr10:51906899-51906923	6	TTCTATACTAGAGTCAGGTTGGAA	NA	2	NA	MKSR
chr10	53787938	53787962	chr10:53787938-53787962	5	CTCTGGACAGGAGTCAGGTATAAC	NA	30	8	MKSR
chr10	54212171	54212195	chr10:54212171-54212195	6	AGCACCACAAGAGTCAGGTAGATC	NA	8	8	MKSR
chr10	68622940	68622964	chr10:68622940-68622964	3	TAATCCACAGGAGTCAGGTGCCCT	NA	356	342	MKSR
chr10	73801332	73801356	chr10:73801332-73801356	4	TAGTCCGCAGGAGTCAGGTGAATC	NA	16	6	MKSR
chr10	79034276	79034300	chr10:79034276-79034300	6	TCAACCACAGGACTCAGGTACAGC	NA	2	6	MKSR
chr10	80630079	80630103	chr10:80630079-80630103	5	CCCTCCACAGGTGTCAGATGTGTA	NA	4	6	MKSR
chr10	85194970	85194994	chr10:85194970-85194994	6	TTCTCCTAAGGAGTCAGCTGTCAG	TTCTCCTAAGGAGTCAGCTGT-CA	4	NA	MKSR
chr10	88009781	88009805	chr10:88009781-88009805	6	TTTTTAAAATGAGTCAGGTGTGGT	NA	4	6	MKSR
chr10	88219616	88219640	chr10:88219616-88219640	6	CTGTGCCCAGGAGTCAGGTAAAGC	NA	6	NA	MKSR
chr10	89850954	89850977	chr10:89850954-89850977	NA	NA	TGCTCCACAGAAG-CAGGTGGAGC	36	38	MKSR
chr10	95429791	95429815	chr10:95429791-95429815	5	GTTGCAACAGGAGTCAGGTGTGGA	TTG-CAACAGGAGTCAGGTGTGGA	10	16	MKSR
chr10	97530026	97530050	chr10:97530026-97530050	5	ATATGCACAGGAATCAGGGGGACA	NA	4	6	MKSR
chr10	99057533	99057557	chr10:99057533-99057557	4	ATCTCCACAGAGGTCAGGTGGGTT	NA	368	366	MKSR
chr11	100705942	100705967	chr11:100705942-100705967	NA	NA	TATTCCACAGAAGTACAGGTGCACT	18	4	MKSR
chr11	111814350	111814374	chr11:111814350-111814374	6	ATTACCACAGGAGTCAGGAGACTC	NA	6	10	MKSR
chr11	116032786	116032810	chr11:116032786-116032810	6	AGGACCACAGGAGGCAGGTGAGGT	NA	4	NA	MKSR
chr11	117898403	117898427	chr11:117898403-117898427	5	CTCTGCACCAGAGTCAGGTGGAAT	NA	2	NA	MKSR
chr11	118315531	118315554	chr11:118315531-118315554	NA	NA	TTCTCCAGAGG-GTCAGATGCGTC	2	NA	MKSR
chr11	11952482	11952506	chr11:11952482-11952506	6	TGTTCAACAGGAGTCAGGAGGGAG	NA	4	4	MKSR
chr11	120550863	120550886	chr11:120550863-120550886	NA	NA	CTGTGCACAGGAG-CAGGTGCACA	8	4	MKSR
chr11	120915487	120915511	chr11:120915487-120915511	6	CTCCATTCAGGAGTGAGGTGCGCA	NA	8	2	MKSR
chr11	12413668	12413692	chr11:12413668-12413692	5	TTAACCTCAGTAGTCAGGTGAGGT	NA	4	NA	MKSR
chr11	126318604	126318628	chr11:126318604-126318628	6	CTCTCCACAAGAGCCAGGCAGAGC	NA	4	NA	MKSR
chr11	128846190	128846214	chr11:128846190-128846214	5	TGCCACCCAAGAGTCAGGTGAGCT	NA	4	NA	MKSR
chr11	131694783	131694806	chr11:131694783-131694806	NA	NA	TTTTAAACAGGA-TCAGGTGAGCC	2	NA	MKSR
chr11	134012226	134012250	chr11:134012226-134012250	6	ATCTCCATAGGAAGCATGTGGGGT	NA	2	NA	MKSR
chr11	134033594	134033618	chr11:134033594-134033618	5	GGCACCACAGGAGCCAGATGGGCC	NA	4	4	MKSR
chr11	17613116	17613140	chr11:17613116-17613140	6	ATGTCCCCATAAGTCAGGTGGAAA	NA	4	6	MKSR
chr11	21268557	21268581	chr11:21268557-21268581	6	CACCCCACAAGACTCAGGTGGGAC	NA	6	6	MKSR
chr11	22165017	22165040	chr11:22165017-22165040	NA	NA	TTCTCCA-AGGAGTCAGGGATGGA	2	4	MKSR
chr11	2312545	2312569	chr11:2312545-2312569	5	GCCCCAACAGGAGTCAGATGGACT	NA	4	NA	MKSR
chr11	25710959	25710983	chr11:25710959-25710983	6	TCTCTCACAGAAGTCAGGTTGACT	ATCTCTCACAGAAGTCAGGTTGACT	88	74	MKSR
chr11	27240659	27240683	chr11:27240659-27240683	6	GTCTATTAAGGAGTCAGGTAAGCC	NA	8	2	MKSR
chr11	29611600	29611623	chr11:29611600-29611623	NA	NA	TTCCCCAAAGGGG-CAGGTGGGCA	2	NA	MKSR
chr11	3159190	3159214	chr11:3159190-3159214	5	TTCTGCCCAGGAGACAGGTATGTT	NA	2	NA	MKSR
chr11	35462902	35462926	chr11:35462902-35462926	6	TAATACACAGAAGGCAGGTGCATC	NA	2	NA	MKSR
chr11	42389923	42389946	chr11:42389923-42389946	NA	NA	TTTCCCACAGGAG-CAGGTGCCCT	36	36	MKSR
chr11	42572085	42572109	chr11:42572085-42572109	6	TTTCCCACAGGAAACAGATGGGAT	NA	4	NA	MKSR
chr11	44123871	44123895	chr11:44123871-44123895	6	ATCTCCACAAGAGACAGATATGGA	NA	6	NA	MKSR
chr11	44124028	44124052	chr11:44124028-44124052	6	ATCTCCACAAGAGACAGATATGGA	NA	8	6	MKSR
chr11	5226995	5227019	chr11:5226995-5227019	2	TTCTCCTCAGGAGTCAGATGCACC	NA	124	156	MKSR
chr11	5234407	5234431	chr11:5234407-5234431	2	TTCTCCTCAGGAGTCAGATGCACC	NA	18	26	MKSR
chr11	57030398	57030421	chr11:57030398-57030421	NA	NA	AGCACCACAGGA-TCAGGTGAACT	10	12	MKSR
chr11	57971447	57971471	chr11:57971447-57971471	6	TCCCTCACCTGAGTCAGGTGGTCC	NA	6	NA	MKSR
chr11	59274498	59274522	chr11:59274498-59274522	6	TTCTCCACAGTGGTCAGGGTTTGC	TTCTCCACAGTGGTCAGGGTTTGCT	2	NA	MKSR
chr11	6233998	6234022	chr11:6233998-6234022	6	GGGAGCAGAGGAGTCAGGTGCACA	NA	4	NA	MKSR
chr11	6310526	6310550	chr11:6310526-6310550	6	ATTCTCACAGGAGTAAGGTGGGAT	TTCTC-ACAGGAGTAAGGTGGGAT	136	134	MKSR
chr11	63592908	63592932	chr11:63592908-63592932	6	AGTTTCACAGGAGTCATGTGGGAT	NA	10	18	MKSR
chr11	65531121	65531145	chr11:65531121-65531145	6	CAGCCCCCAGAAGTCAGGTGAGCT	NA	44	56	MKSR
chr11	65890305	65890329	chr11:65890305-65890329	4	TCCCCCACAGAAGTCAGATGGACC	NA	20	36	MKSR
chr11	69361	69384	chr11:69361-69384	NA	NA	TTCTCCATAGGAG-CAGGTGCTCT	50	56	MKSR
chr11	69558469	69558493	chr11:69558469-69558493	5	GACCCCACAGGAGACAGGTGGCCA	NA	10	2	MKSR
chr11	73268802	73268825	chr11:73268802-73268825	NA	NA	TGCTCC-CAGGAGTCAGGAGGGAA	20	20	MKSR
chr11	78719689	78719713	chr11:78719689-78719713	6	TGCTATCCAGGAGTCAGGTGAATG	NA	32	50	MKSR
chr11	79919581	79919605	chr11:79919581-79919605	6	GTGCACACAGGGGTCAGGTGTTCT	NA	6	NA	MKSR
chr11	86258749	86258773	chr11:86258749-86258773	5	TTCTCCACATGGGTCAGGCTGGTC	TTCTCCACATGGGTCAGGCTGGTCT	2	4	MKSR
chr11	87375587	87375611	chr11:87375587-87375611	6	TCTTTCACAGGAGTCAGAAGGGAT	NA	8	2	MKSR
chr11	93128443	93128467	chr11:93128443-93128467	6	ATTTTCACAGAAGTCAAGTGTCCT	NA	2	2	MKSR
chr11	93275561	93275585	chr11:93275561-93275585	4	TTCCCCACAGAAGTCACCTGAGCA	NA	2	NA	MKSR
chr11	96869604	96869629	chr11:96869604-96869629	NA	NA	TTATCACCAGTGAGTCAGGTGTGCC	6	6	MKSR
chr11	98378255	98378279	chr11:98378255-98378279	5	TTTTCCACAGGAGCCAAGTAGAAT	NA	2	2	MKSR
chr12	10352112	10352136	chr12:10352112-10352136	6	TTCTCAACAGAAGACATTTATGCA	NA	4	NA	MKSR
chr12	107436227	107436250	chr12:107436227-107436250	NA	NA	CTCTCCA-AGGGGTCAGATGTGCT	4	8	MKSR
chr12	118482445	118482469	chr12:118482445-118482469	6	TTTCCTCCAGGATTCAGGTGAGGT	NA	6	NA	MKSR
chr12	119331034	119331058	chr12:119331034-119331058	6	ATATCCACAGGAGCCAGGAGGGAG	NA	8	NA	MKSR
chr12	122899277	122899301	chr12:122899277-122899301	6	ATTCCCCCAGGTGTCAGGTGGAAC	TTCCCC-CAGGTGTCAGGTGGAAC	8	NA	MKSR
chr12	123540487	123540511	chr12:123540487-123540511	4	TTCTCCTAAGGACTCAGATGGACT	NA	6	NA	MKSR
chr12	123982083	123982107	chr12:123982083-123982107	6	TCACTCCCAGAAGTCAGGTGTACT	CACTCC-CAGAAGTCAGGTGTACT	198	194	MKSR
chr12	124724128	124724152	chr12:124724128-124724152	6	TGGTTTTCAGGAGTCAGGTGGGAC	NA	4	NA	MKSR
chr12	124800495	124800519	chr12:124800495-124800519	5	CTCTTCACAGGAGCCAGGTGAAGG	NA	10	6	MKSR
chr12	127379793	127379817	chr12:127379793-127379817	6	TTCTCCACGTTAGTCAGGCTGGTC	NA	4	NA	MKSR
chr12	128192771	128192795	chr12:128192771-128192795	4	ATGTCCACAGGAGTGAGGTGGGTA	NA	214	186	MKSR
chr12	130314384	130314408	chr12:130314384-130314408	4	TACTCCAGAGAAGTCAGGAGAGCC	NA	10	26	MKSR
chr12	131993714	131993738	chr12:131993714-131993738	5	TTACCCACAGGATTCAGGAGAGTC	NA	4	2	MKSR
chr12	132218970	132218994	chr12:132218970-132218994	6	GACTCCACAGGTCCCAGGTGGGGT	NA	6	2	MKSR
chr12	19305658	19305682	chr12:19305658-19305682	5	TTCTCCACGGTAGTCAGGCTGGTC	TTCTCCACGGTAGTCAGGCTGGTCT	4	NA	MKSR
chr12	19700500	19700524	chr12:19700500-19700524	5	GTGTCCACAGGAGTCATGGGATCT	NA	2	NA	MKSR
chr12	19956794	19956818	chr12:19956794-19956818	6	TACTGCTCAGGGGACAGGTTCACC	NA	4	NA	MKSR
chr12	32692516	32692540	chr12:32692516-32692540	6	AACTCCACTGGAGTCAGGGATGAA	NA	6	NA	MKSR
chr12	33127776	33127799	chr12:33127776-33127799	NA	NA	TACCCCACAGGAGT-AGGTGTGGA	8	20	MKSR
chr12	42053247	42053271	chr12:42053247-42053271	6	AATTCCACAGCAGTCAGGTAGAAC	NA	66	68	MKSR
chr12	44975585	44975609	chr12:44975585-44975609	6	ATCTCCACAAGAATGAGGTGGGAG	NA	6	NA	MKSR
chr12	46105141	46105164	chr12:46105141-46105164	NA	NA	GTCTCCACAGAA-TCAGGTGTACA	40	30	MKSR
chr12	5026613	5026637	chr12:5026613-5026637	6	TTAAACACAGGAGTAAGGTTTGTT	NA	10	NA	MKSR
chr12	50741716	50741740	chr12:50741716-50741740	5	CTATCCACAGGAGCCAGATGAGGC	NA	18	32	MKSR
chr12	52117976	52118000	chr12:52117976-52118000	5	CACCCCACGGCAGTCAGGTGCGCC	NA	2	NA	MKSR
chr12	52793028	52793052	chr12:52793028-52793052	6	CAATAAACAGAAGTCAGGTGCACC	NA	20	54	MKSR
chr12	56265062	56265086	chr12:56265062-56265086	6	CTCTTGATAAAAGTCAGGTGGGCC	NA	14	NA	MKSR
chr12	58504750	58504774	chr12:58504750-58504774	6	TTTCCCACAGAAGTTAGATGAGGT	NA	2	2	MKSR
chr12	65665537	65665561	chr12:65665537-65665561	6	TAAAATACAGGAGTCAGGGGAGCA	NA	20	14	MKSR
chr12	66061936	66061960	chr12:66061936-66061960	6	AAAGCTACAGGAGTCAGGTTGGCA	NA	16	6	MKSR
chr12	66949280	66949304	chr12:66949280-66949304	6	TTTTCTCTAGGAATCAGGTGCAAC	NA	10	6	MKSR
chr12	73403756	73403780	chr12:73403756-73403780	6	TAGTCCACAGGACTCAGGTCAGGG	NA	12	14	MKSR
chr12	77256008	77256032	chr12:77256008-77256032	6	GACACAACAGGAATCAGGGGTGCA	NA	6	4	MKSR
chr12	84891639	84891662	chr12:84891639-84891662	NA	NA	GTTTCCACAGGAG-CAGATGGGCT	14	24	MKSR
chr12	94731283	94731308	chr12:94731283-94731308	NA	NA	GGCTCCACAGGTAGTCAGATGTGCC	4	6	MKSR
chr12	96374705	96374729	chr12:96374705-96374729	5	TTCTCCACAGAAGTAAAGTAAGTT	NA	6	12	MKSR
chr12	98624432	98624456	chr12:98624432-98624456	3	TTCTCCACTGGAGTTAGGAGGGCC	NA	4	4	MKSR
chr13	101862138	101862162	chr13:101862138-101862162	6	TTAGAATCAGGAGTCAGGTGGATT	NA	4	6	MKSR
chr13	105779512	105779536	chr13:105779512-105779536	5	TTTTACACAGGGGTAAGGTGGGGT	NA	2	NA	MKSR
chr13	109290223	109290247	chr13:109290223-109290247	6	TGCTCCACACGAGAAAGGTGGTGA	NA	4	6	MKSR
chr13	109686437	109686461	chr13:109686437-109686461	6	TTTTCCACAGGAATCAAGTTGGAG	NA	6	NA	MKSR
chr13	109849189	109849212	chr13:109849189-109849212	NA	NA	GTCTCCACAGGAG-CAGGTTAGGA	94	62	MKSR
chr13	112262956	112262980	chr13:112262956-112262980	6	TGGCCCACAGAAGCCAGGTGAGGT	NA	6	8	MKSR
chr13	112897739	112897763	chr13:112897739-112897763	4	GTCCCCACAGGAGTCAGTTCTGCT	NA	12	16	MKSR
chr13	20956029	20956053	chr13:20956029-20956053	6	TTCTCCACGTTAGTCAGGCTGGTC	NA	2	NA	MKSR
chr13	21834612	21834636	chr13:21834612-21834636	6	ATCTCCACCAGAGCCAGGAGAGAA	NA	4	NA	MKSR
chr13	22680086	22680110	chr13:22680086-22680110	6	ACCTCCACTGGAGTCAGGTTGTGC	ACCTCCACTGGAGTCAGGTTGTGCT	48	34	MKSR
chr13	24623163	24623187	chr13:24623163-24623187	6	GTCCCCACCCGACTCAGGAGCACA	NA	4	NA	MKSR
chr13	35631077	35631101	chr13:35631077-35631101	6	CAGCTCACAGGATTCAGGTGGGCT	AGCTC-ACAGGATTCAGGTGGGCT	42	24	MKSR
chr13	37166117	37166141	chr13:37166117-37166141	6	TGCTACACTAGAGTCAGGTTGGAA	NA	4	4	MKSR
chr13	38602599	38602623	chr13:38602599-38602623	6	TATTCCAGAAAAGTCAGGTGTGAC	NA	4	NA	MKSR
chr13	40459244	40459268	chr13:40459244-40459268	5	GCCCCCACAGGTGTCAGGTGAGAA	NA	8	18	MKSR
chr13	42115127	42115151	chr13:42115127-42115151	6	TCTTTTACAGGAGTCAGGTCTATT	NA	6	34	MKSR
chr13	46098765	46098788	chr13:46098765-46098788	NA	NA	CTCTCCACAGGAA-CAGGTGAGGC	150	126	MKSR
chr13	74502242	74502266	chr13:74502242-74502266	6	ACTTCCACAGGAGACAGGAGCAAA	NA	4	NA	MKSR
chr13	78940653	78940677	chr13:78940653-78940677	5	ATGACCACAGGAGTCAGATGAAAA	NA	8	6	MKSR
chr13	97412081	97412105	chr13:97412081-97412105	5	TTATTTACAGAAGTCAGGTGAGAC	NA	388	336	MKSR
chr13	99017356	99017380	chr13:99017356-99017380	6	TGCTGTATAGGAGTCAGGTTAATT	NA	4	NA	MKSR
chr14	100342199	100342223	chr14:100342199-100342223	6	CTTCCCACATGAATCAGGTGAATT	TTC-CCACATGAATCAGGTGAATT	20	6	MKSR
chr14	100473464	100473488	chr14:100473464-100473488	5	GGCTCCCCAGGAGTCAGGTTAAGT	NA	16	12	MKSR
chr14	100650493	100650517	chr14:100650493-100650517	6	TACTGTTCAGAAGTCAGGTGGAAC	NA	10	NA	MKSR
chr14	101188288	101188312	chr14:101188288-101188312	5	TTGGCTACAGAAGTCAGGTGGGGT	NA	42	24	MKSR
chr14	101276453	101276477	chr14:101276453-101276477	4	GTCTCTGCAGGAGTCAGGTGATCC	NA	6	4	MKSR
chr14	103198174	103198198	chr14:103198174-103198198	6	TGTCCCCAGGGAGTCAGGTGCACC	CTGTCCCCAGGGAGTCAGGTGCACC	6	8	MKSR
chr14	104378986	104379009	chr14:104378986-104379009	NA	NA	GGCTCCAC-GGAGTCAGGGGCGCC	14	10	MKSR
chr14	105198626	105198650	chr14:105198626-105198650	6	GGGTCCCCAGGAGTCAGGTCAGGT	NA	16	24	MKSR
chr14	30758363	30758387	chr14:30758363-30758387	6	ATTTCCACAGAAGTCAGATGTCTT	NA	20	12	MKSR
chr14	36585017	36585041	chr14:36585017-36585041	4	TCCTCCACAGGAGTAGGGTGGGGT	NA	18	10	MKSR
chr14	45611895	45611919	chr14:45611895-45611919	6	TTTGCCAAAGGAGACAGGTGGTGT	NA	4	NA	MKSR
chr14	47442412	47442436	chr14:47442412-47442436	5	TCCAGCACAGGAGTCAGGGATGCA	NA	4	NA	MKSR
chr14	51750665	51750689	chr14:51750665-51750689	5	CACCCCACAGCAGTCGGGTGCGCC	NA	8	NA	MKSR
chr14	54758033	54758057	chr14:54758033-54758057	5	GTCTCTGCAGGAGTCAGGCGTGAT	NA	8	NA	MKSR
chr14	57567992	57568016	chr14:57567992-57568016	5	TTCTCCATAGAAATCAGATGTGAT	NA	20	6	MKSR
chr14	62145320	62145344	chr14:62145320-62145344	6	ACCTCCACTGGAATCAGGTGGAAG	NA	16	14	MKSR
chr14	69175517	69175541	chr14:69175517-69175541	5	AGCTACTCAGGAGTCAGGTGGGAT	NA	16	22	MKSR
chr14	69550110	69550134	chr14:69550110-69550134	6	TGCCTCCCAGGAGCCAGGTGCAGC	NA	18	22	MKSR
chr14	76656300	76656324	chr14:76656300-76656324	4	TTTCCCTCAGGAGCCAGGTGTGCT	TTC-CCTCAGGAGCCAGGTGTGCT	4	6	MKSR
chr14	78213430	78213454	chr14:78213430-78213454	5	CCTTTCACTGGAGTCAGGTGTGCA	TCCTTTCACTGGAGTCAGGTGTGCA	30	26	MKSR
chr14	89222580	89222604	chr14:89222580-89222604	5	CTCAACCCAGGAGTCAGGGGCACA	NA	4	NA	MKSR
chr14	91184018	91184042	chr14:91184018-91184042	6	TCATTCCCCAGAGTCAGGTGGGCC	NA	2	NA	MKSR
chr14	92576935	92576959	chr14:92576935-92576959	6	TAATGTACAGGAGTCAGGTTGAAT	NA	28	14	MKSR
chr14	94646837	94646861	chr14:94646837-94646861	6	GTTTCCACAGGAACCAAGTGGGTA	NA	4	4	MKSR
chr15	101895820	101895843	chr15:101895820-101895843	NA	NA	TTCTCCATAGGAG-CAGGTGCTCT	50	54	MKSR
chr15	20988235	20988259	chr15:20988235-20988259	5	CTCTCCTAAAGAGTCAGGTGTAAT	NA	2	6	MKSR
chr15	21561981	21562005	chr15:21561981-21562005	5	CTCTCCTAAAGAGTCAGGTGTAAT	NA	2	4	MKSR
chr15	21836633	21836657	chr15:21836633-21836657	6	TGCTCCACCTGCTCCAGGTGCACC	NA	6	NA	MKSR
chr15	25626748	25626772	chr15:25626748-25626772	6	TCATCCCCAGGAATCAGGGGGAGT	NA	4	2	MKSR
chr15	27811416	27811440	chr15:27811416-27811440	4	CACTCCTCAGGTGTCAGGTGCACT	NA	2	4	MKSR
chr15	34223173	34223197	chr15:34223173-34223197	6	ATGCCCACAGGAGCCAGGCGTGGT	NA	4	NA	MKSR
chr15	40391837	40391861	chr15:40391837-40391861	6	CTCAACAAAGGAGTCAGGAGAGAA	NA	4	NA	MKSR
chr15	48664776	48664800	chr15:48664776-48664800	6	ACATCCACATGAGTGAGGTGGGGA	NA	10	2	MKSR
chr15	50792525	50792549	chr15:50792525-50792549	6	GACAACACAGGAGTCAAGTGGTCA	NA	2	NA	MKSR
chr15	52766193	52766217	chr15:52766193-52766217	6	ATCCCCACAAAACTCAGGTGAGGT	NA	6	6	MKSR
chr15	57472645	57472669	chr15:57472645-57472669	2	TTCTCCACAGGAGTCAGGAGAGAC	NA	780	616	MKSR
chr15	58136633	58136657	chr15:58136633-58136657	5	TTCTCCAAGGAAGTCATGTGTGGA	NA	4	NA	MKSR
chr15	59835878	59835902	chr15:59835878-59835902	5	TTCTACCCAGGACTCAGGTGTTTT	NA	2	NA	MKSR
chr15	60451705	60451729	chr15:60451705-60451729	6	TGCACCTCAGGAGTCAGGGTGAAC	TGCACCTCAGGAGTCAGGGTGAACC	4	NA	MKSR
chr15	60850438	60850462	chr15:60850438-60850462	5	ACCTCCCCAGGAGTCATGTGGAGT	NA	10	4	MKSR
chr15	60964530	60964554	chr15:60964530-60964554	6	CTCTCCCCAGGACTCAGGTATATG	NA	4	NA	MKSR
chr15	63070860	63070884	chr15:63070860-63070884	6	TCTCACAGAGCAGTCAGGTGCACC	TTCTCACAGAGCAGTCAGGTGCACC	2	NA	MKSR
chr15	64817938	64817962	chr15:64817938-64817962	6	CCATCCACAAGAGCCAAGTGAGCA	NA	4	NA	MKSR
chr15	66637329	66637353	chr15:66637329-66637353	4	GTCTCCAGAAGAGTCAGGTGTGAT	NA	18	18	MKSR
chr15	67819792	67819816	chr15:67819792-67819816	4	TCCGCAACAGGAGTGAGGTGGGCC	NA	4	2	MKSR
chr15	70482434	70482458	chr15:70482434-70482458	6	TGCCTCACAGCAATCAGGTGGGAC	NA	8	NA	MKSR
chr15	73707492	73707516	chr15:73707492-73707516	6	TTTCCCCAAGGAGTCAGGTAGGTC	TTCCCCA-AGGAGTCAGGTAGGTC	32	22	MKSR
chr15	74543986	74544010	chr15:74543986-74544010	5	ATCTGCAGAGGAGCCAGGTGTGGC	NA	4	NA	MKSR
chr15	74594136	74594160	chr15:74594136-74594160	4	TGCTTAACAAGAGTCAGGTGGGCT	NA	24	14	MKSR
chr15	75030440	75030463	chr15:75030440-75030463	NA	NA	CCCTCCACAAGAG-CAGGTGAACT	28	6	MKSR
chr15	75716989	75717013	chr15:75716989-75717013	5	TACCCCAGAGGAGTCAGCTGTGGC	NA	2	NA	MKSR
chr15	76552510	76552534	chr15:76552510-76552534	6	CTTTTCCCAGGAGTCAGTTGGGGT	TTTTCC-CAGGAGTCAGTTGGGGT	4	8	MKSR
chr15	77119246	77119270	chr15:77119246-77119270	3	TTCTCCAAAGGAGTCAGAGGAACA	NA	4	NA	MKSR
chr15	92276564	92276588	chr15:92276564-92276588	5	CTTTCCACATGAGTCAAGTACACT	TT-TCCACATGAGTCAAGTACACT	4	4	MKSR
chr16	23800549	23800573	chr16:23800549-23800573	5	GGCTGTACAGGAGTAAGGTGGGCC	NA	46	32	MKSR
chr16	24560081	24560105	chr16:24560081-24560105	6	CTGTCTACAGGAATCAGGTGTTAA	NA	6	NA	MKSR
chr16	32264370	32264394	chr16:32264370-32264394	6	GGTCCCGCAGGGGTCAGGTGAGCA	GTC-CCGCAGGGGTCAGGTGAGCA	6	4	MKSR
chr16	33315398	33315422	chr16:33315398-33315422	6	GGTCCCGCAGGGGTCAGGTGAGCA	GTC-CCGCAGGGGTCAGGTGAGCA	2	NA	MKSR
chr16	4058545	4058569	chr16:4058545-4058569	6	CTCTCAACAAGAGTCAGTGTAGCA	NA	4	NA	MKSR
chr16	47463559	47463583	chr16:47463559-47463583	6	CTCTATACTGGAGTCAGGTTAGTC	NA	6	6	MKSR
chr16	49576007	49576031	chr16:49576007-49576031	6	TCTCTCCCAGGAGTCAGGAGCACT	CTCTCC-CAGGAGTCAGGAGCACT	32	48	MKSR
chr16	50509671	50509695	chr16:50509671-50509695	6	ATGCCCACAGGAGCCAGGTTGGTA	NA	10	NA	MKSR
chr16	56994550	56994574	chr16:56994550-56994574	6	TTCTTCACTGCAGTCACTTCCACC	NA	2	NA	MKSR
chr16	57119261	57119285	chr16:57119261-57119285	5	TGGTCCACAGGACTGAGGTGGGTA	NA	4	4	MKSR
chr16	57392959	57392983	chr16:57392959-57392983	6	GTGGGCACAGGAATCAGGTGTGTA	NA	42	30	MKSR
chr16	57464749	57464773	chr16:57464749-57464773	6	GTTTCATCAGGAGTCAGGTGAGGG	NA	16	20	MKSR
chr16	58057308	58057332	chr16:58057308-58057332	5	TCCTCCACGGGAGGCATCTGCACA	NA	4	NA	MKSR
chr16	60233655	60233679	chr16:60233655-60233679	5	TCCTACACAGGAGTCAGGTTACTT	TCCTACACAGGAGTCAGGT-TACT	20	10	MKSR
chr16	65752092	65752116	chr16:65752092-65752116	6	ATGACAGCAGGAGTCAGGTGTGAC	NA	6	4	MKSR
chr16	67132533	67132557	chr16:67132533-67132557	6	ATGACCAGAGGAATCAGATGGACT	NA	2	NA	MKSR
chr16	73386287	73386311	chr16:73386287-73386311	6	AAACCCACAGGACTCAGGTTCACC	NA	8	NA	MKSR
chr16	74716339	74716363	chr16:74716339-74716363	6	TGCACATCAGAAGTCAGGTGAGGA	NA	20	12	MKSR
chr16	75394179	75394203	chr16:75394179-75394203	3	CTCCCCACAGGAGTCAGGTGGGTA	NA	400	340	MKSR
chr16	81871997	81872021	chr16:81871997-81872021	5	TTTACATCAGGAGTCAGGTCTGCT	NA	6	4	MKSR
chr16	8482306	8482329	chr16:8482306-8482329	NA	NA	GTCTCCATAG-AGTCAGGTGGAGA	10	26	MKSR
chr16	84844189	84844213	chr16:84844189-84844213	4	CTCTCCCCAGGAGTCATGTGTGTT	NA	6	NA	MKSR
chr16	88190787	88190811	chr16:88190787-88190811	6	TACTCCATAGAAGTCAGTGGGAAA	NA	4	NA	MKSR
chr17	10375351	10375375	chr17:10375351-10375375	5	TTCAACACATGAGTCAGGATGACT	NA	4	NA	MKSR
chr17	10733218	10733242	chr17:10733218-10733242	4	TGAGCCACAGGAGTGAGGTGAGCT	NA	40	42	MKSR
chr17	19315005	19315029	chr17:19315005-19315029	6	GTCACACCAGGAGCCAGGTGGGTT	NA	6	8	MKSR
chr17	20814706	20814730	chr17:20814706-20814730	5	GGCTCCCCAGGAGCCAGGTGGGGT	NA	8	10	MKSR
chr17	21056660	21056684	chr17:21056660-21056684	5	GTCTCTACAGGAGTCACATGAGTT	NA	2	NA	MKSR
chr17	27797207	27797231	chr17:27797207-27797231	4	GGCTTCACAGAAGTCAGGTGGACT	NA	340	268	MKSR
chr17	28184074	28184098	chr17:28184074-28184098	6	TGCTTCACAGAAGTCAGATATGGC	NA	4	4	MKSR
chr17	28662366	28662390	chr17:28662366-28662390	5	TTTCTCGCAGGAGTCAGGTGGGGA	TTCTCG-CAGGAGTCAGGTGGGGA	22	16	MKSR
chr17	3003244	3003267	chr17:3003244-3003267	NA	NA	GGCTCCAC-GGAGTCGGGTGTGCA	6	22	MKSR
chr17	31367853	31367877	chr17:31367853-31367877	6	CTATTCACAGGACTGAGGTGGGGA	NA	2	NA	MKSR
chr17	31969340	31969364	chr17:31969340-31969364	6	TTCTCCACGTTGGTCAGGTTGGTC	NA	4	NA	MKSR
chr17	36833080	36833104	chr17:36833080-36833104	5	AACCACACAGGAGCCAGGTGGGCC	NA	22	26	MKSR
chr17	40780071	40780095	chr17:40780071-40780095	6	ATTTTTAAAGGAGTCAGATGGACA	NA	4	NA	MKSR
chr17	4261853	4261877	chr17:4261853-4261877	6	TTGCTCACAGGAGTGAGGCGGGTA	NA	6	NA	MKSR
chr17	43855290	43855313	chr17:43855290-43855313	NA	NA	TTCTCCACAGGAG-CAGGTGGCTG	30	12	MKSR
chr17	44864132	44864156	chr17:44864132-44864156	5	TTCTCAAGGGGAGTCAGGTTGGGA	NA	4	4	MKSR
chr17	49231578	49231602	chr17:49231578-49231602	6	TGACCCAATGGAGTCAGGTGTGTC	NA	4	NA	MKSR
chr17	49901323	49901346	chr17:49901323-49901346	NA	NA	GTCTCC-CAGGAGTCAGGAGGAGT	42	54	MKSR
chr17	51745525	51745549	chr17:51745525-51745549	6	CAGACCACAGGTATCAGGTGCACC	NA	16	28	MKSR
chr17	56102677	56102701	chr17:56102677-56102701	3	TTCTCCACATGACTGAGGTGTGCA	NA	12	10	MKSR
chr17	59330219	59330243	chr17:59330219-59330243	6	CTCTCCAAACTAGTCAGTTGTGAA	NA	2	NA	MKSR
chr17	59484050	59484074	chr17:59484050-59484074	4	TTCTCCAAAGGTGACAGGTAGACT	NA	4	NA	MKSR
chr17	59756509	59756533	chr17:59756509-59756533	6	CTATACACAGAAGTCAAGTGAGAT	NA	14	NA	MKSR
chr17	60041514	60041537	chr17:60041514-60041537	NA	NA	TTCATCACAGG-GTCAGGTGGGCT	4	4	MKSR
chr17	66381599	66381622	chr17:66381599-66381622	NA	NA	TTCTACA-AGGAGTCAGATTTGCC	6	8	MKSR
chr17	6675206	6675230	chr17:6675206-6675230	5	TTACCAGCAGGAGTCAGGAGGGCC	NA	2	NA	MKSR
chr17	70382408	70382432	chr17:70382408-70382432	6	ATAGCCAGAGGAGCCAGGTGCGGT	NA	2	NA	MKSR
chr17	72646268	72646292	chr17:72646268-72646292	6	GGCAGCCCAGGAGTCAGGTATGCA	NA	6	8	MKSR
chr17	74029592	74029616	chr17:74029592-74029616	6	CCTTTCACAGGAGTCAGGAGGAGT	NA	44	18	MKSR
chr17	74215773	74215797	chr17:74215773-74215797	6	GTCACTAACAGAGTCAGGTGGACC	NA	8	6	MKSR
chr17	75685075	75685099	chr17:75685075-75685099	6	GGAACCACAGGAGTGAGGTGGGGC	NA	60	56	MKSR
chr17	78090338	78090362	chr17:78090338-78090362	5	ATGCCCATAGGAGCCAGGTGGGCC	TGC-CCATAGGAGCCAGGTGGGCC	4	NA	MKSR
chr17	78958546	78958570	chr17:78958546-78958570	6	CCCTTCCCAGGAGTCAGGTCTGGA	NA	34	40	MKSR
chr17	80653821	80653845	chr17:80653821-80653845	5	GTCCCCACAGGAGCCAGCTGTGTT	NA	6	NA	MKSR
chr17	81830317	81830341	chr17:81830317-81830341	6	TTCTTAACAGCATCCAGTTGAACC	NA	6	6	MKSR
chr17	82446139	82446163	chr17:82446139-82446163	4	TTCCCAACAGGAGTCGGGTTGGCT	NA	8	4	MKSR
chr17	8831366	8831390	chr17:8831366-8831390	6	GTCTGGGCAGGAGACAGGTGCCCT	NA	4	NA	MKSR
chr17	9750669	9750693	chr17:9750669-9750693	6	CCTTCCACGGGAGTCAGGAGCATT	NA	4	2	MKSR
chr18	12391833	12391858	chr18:12391833-12391858	NA	NA	TTCCCCACTAGGCGTCAGGAGAGCC	4	NA	MKSR
chr18	25229217	25229241	chr18:25229217-25229241	5	TTATCCACAGGAAACAGATGAGGA	NA	4	NA	MKSR
chr18	25842350	25842374	chr18:25842350-25842374	5	TCAGCCACTGGAGTCAGGTGGGGA	TTCAGCCACTGGAGTCAGGTGGGGA	10	4	MKSR
chr18	3093062	3093086	chr18:3093062-3093086	6	GTGGACACAGGAGTCAGGAGTGAC	NA	20	14	MKSR
chr18	48312698	48312722	chr18:48312698-48312722	6	TACTCCATAGGAGTCAGTGCGGGT	NA	4	NA	MKSR
chr18	48758266	48758290	chr18:48758266-48758290	5	GCCCCCACAGCAGTCAGGGGGGCC	NA	10	NA	MKSR
chr18	50091730	50091754	chr18:50091730-50091754	6	CACTGAACAGAAGTCAGGGGTGCT	NA	4	8	MKSR
chr18	57659744	57659768	chr18:57659744-57659768	5	TCCTCAACAGGAGTCAGCTGTATG	TCCTCAACAGGAGTCAGCTGTA-T	2	4	MKSR
chr18	58438716	58438741	chr18:58438716-58438741	NA	NA	TACTCTCTCAGGAGTCAGGTGTGAC	132	116	MKSR
chr18	59614774	59614798	chr18:59614774-59614798	6	ATATTAACAGAAGTCAGGAGGACT	NA	4	NA	MKSR
chr18	5976486	5976510	chr18:5976486-5976510	5	TACTCCACAAGAGTCATGTTAATT	NA	2	NA	MKSR
chr18	61467374	61467398	chr18:61467374-61467398	6	TTTTCCCCAAAAGTCAGGTATAGA	NA	2	NA	MKSR
chr18	61496562	61496585	chr18:61496562-61496585	NA	NA	AGCTCC-CAGGAGTCAGGGGCGCC	10	12	MKSR
chr18	6393317	6393341	chr18:6393317-6393341	4	GACTCAGCAGGAGTCAGGTGAACC	NA	4	6	MKSR
chr18	67790417	67790441	chr18:67790417-67790441	6	AAATAGACAGGAGTCAGGTGTGGT	NA	22	4	MKSR
chr18	68470116	68470140	chr18:68470116-68470140	5	GAGTCTACAGGAGTCAGGTGGATA	NA	104	92	MKSR
chr18	70540954	70540977	chr18:70540954-70540977	NA	NA	TTCTC-ACAGGAGTAAGGTGGTAT	22	12	MKSR
chr18	72437348	72437371	chr18:72437348-72437371	NA	NA	CTCTCCACATGAG-CAGGTGAGCA	24	14	MKSR
chr18	75442111	75442135	chr18:75442111-75442135	6	TATTCCACAGGAGCCAGTTGGGGG	NA	8	10	MKSR
chr18	75934906	75934930	chr18:75934906-75934930	6	ATGAACACAGAAGTCGGGTGCACC	NA	4	4	MKSR
chr18	76086793	76086817	chr18:76086793-76086817	6	TTCCACACAGGAAGCAGGTGCAGG	NA	6	NA	MKSR
chr18	76395343	76395366	chr18:76395343-76395366	NA	NA	CTCTCC-CAGGAGCCAGATGCGCT	26	8	MKSR
chr18	78437551	78437575	chr18:78437551-78437575	6	GTCTTCACAGCAGTAACGAGAGCA	NA	5	NA	MKSR
chr18	78437831	78437855	chr18:78437831-78437855	6	GTCTTCACAGCAGTAACGAGAGCA	NA	6	NA	MKSR
chr18	78437866	78437890	chr18:78437866-78437890	6	GTCTTCACAGCAGTAACGAGAGCA	NA	5	NA	MKSR
chr18	79639405	79639429	chr18:79639405-79639429	6	TGCTATACTAGAGTCAGGTGGGAA	NA	4	4	MKSR
chr18	79778130	79778154	chr18:79778130-79778154	6	TTCGCCTCTGCATGCAGGTGCACA	NA	4	NA	MKSR
chr18	8498661	8498685	chr18:8498661-8498685	5	AACAACACAGGAGTCAGGGGTGCC	NA	36	34	MKSR
chr18	8944794	8944818	chr18:8944794-8944818	5	ATCTCCACATGAGACAGGGGTAGA	NA	4	NA	MKSR
chr19	10859969	10859993	chr19:10859969-10859993	5	TTCCCCACTGGAGTCAGGAGTGTG	TTCCCCACTGGAGTCAGGAGTG-T	70	46	MKSR
chr19	11066863	11066887	chr19:11066863-11066887	5	GTGTCCCCAGGAGTCAGGAGAGGC	NA	16	12	MKSR
chr19	11998104	11998128	chr19:11998104-11998128	6	ATTTACACAGAGGTCAGGTGCGGT	NA	8	10	MKSR
chr19	12037151	12037174	chr19:12037151-12037174	NA	NA	TTATCCACAGGAG-CAAGTGAGAA	40	28	MKSR
chr19	13469018	13469042	chr19:13469018-13469042	6	TGCCCCCAAGAAGTCAGGTGAGGT	NA	10	4	MKSR
chr19	138993	139016	chr19:138993-139016	NA	NA	TTCTCCATAGGAG-CAGGTGCTCT	62	86	MKSR
chr19	15938990	15939014	chr19:15938990-15939014	6	ATTTTCACAGAAATTAGGTGAACA	NA	4	NA	MKSR
chr19	17124199	17124223	chr19:17124199-17124223	6	TTCTATATCAGAGTCAGGTGTGGT	NA	16	6	MKSR
chr19	18067412	18067435	chr19:18067412-18067435	NA	NA	TTGGCCACAG-AGTCAGGTGAGCT	10	4	MKSR
chr19	1936203	1936227	chr19:1936203-1936227	6	GAGAACACAGGAGTCGGGTGGGCC	NA	56	56	MKSR
chr19	19487040	19487063	chr19:19487040-19487063	NA	NA	TACTCCACAGGAG-CATGCGGGCT	4	2	MKSR
chr19	20627691	20627715	chr19:20627691-20627715	5	CTTTCTACAGGAGTCAGTTGAGAT	TT-TCTACAGGAGTCAGTTGAGAT	12	4	MKSR
chr19	2738288	2738312	chr19:2738288-2738312	6	GTAACCACAGAAGTCAAGTAGGCT	NA	6	6	MKSR
chr19	32057127	32057151	chr19:32057127-32057151	5	TTCTACACAGATATCAGGTGAGTC	NA	4	NA	MKSR
chr19	32199277	32199301	chr19:32199277-32199301	6	ATGCCCACAGGAATCAGGCAGGCA	NA	10	12	MKSR
chr19	35439725	35439749	chr19:35439725-35439749	6	TAATAAACAGGACTCAGGTGGACG	NA	2	NA	MKSR
chr19	36978323	36978347	chr19:36978323-36978347	6	AACTCCACAGGAATCAGGGCAGGA	NA	4	4	MKSR
chr19	38307075	38307099	chr19:38307075-38307099	5	CTTCCCACTGGAGTCAGGGGTGCT	TTC-CCACTGGAGTCAGGGGTGCT	14	26	MKSR
chr19	39818288	39818312	chr19:39818288-39818312	6	ATTCCCAGAGGAGTCAGGGAGACA	TTC-CCAGAGGAGTCAGGGAGACA	2	NA	MKSR
chr19	42513651	42513675	chr19:42513651-42513675	5	TCTTCCACAGGAATCAGATCTGCA	NA	6	12	MKSR
chr19	42620913	42620937	chr19:42620913-42620937	4	TCCTTCACAGGAATCAGGTCTGCA	NA	8	16	MKSR
chr19	43216122	43216146	chr19:43216122-43216146	5	TCCCTCACAGGAGTCAGATTTGCA	NA	6	12	MKSR
chr19	43359068	43359092	chr19:43359068-43359092	6	ATTGCCCCAGGAGTCAGGTGGGAG	NA	20	10	MKSR
chr19	43375687	43375711	chr19:43375687-43375711	6	ATTGCCCCAGGAGTCAGGTGGGAG	NA	18	16	MKSR
chr19	44650213	44650237	chr19:44650213-44650237	5	GTGTAGACAGGAGTCAGGGGAGCC	NA	6	4	MKSR
chr19	5512531	5512555	chr19:5512531-5512555	5	TTTTCCAGAGGAGTCAGCTAGGGC	NA	6	8	MKSR
chr19	779537	779561	chr19:779537-779561	6	GAGTCCACAGGAGCCAGGCGTGGA	NA	4	NA	MKSR
chr1	103701434	103701458	chr1:103701434-103701458	5	TACTCCCCAAGAGTTAGGTGAGAT	NA	2	NA	MKSR
chr1	104055025	104055049	chr1:104055025-104055049	6	CAGTCTCCAGGAGCCAGGTGGACA	NA	6	4	MKSR
chr1	106875915	106875939	chr1:106875915-106875939	5	CTCTCCACAGCAGTCAGAGTGGCC	CTCTCCACAGCAGTCAGAGTGGCCC	6	NA	MKSR
chr1	107779426	107779450	chr1:107779426-107779450	4	TTGGCCACAGGAATCAGGTAAGCT	NA	14	24	MKSR
chr1	107784837	107784861	chr1:107784837-107784861	6	TTCTCCACTTGTGCCAGGTTGAGC	NA	4	NA	MKSR
chr1	109734945	109734969	chr1:109734945-109734969	5	ATCTCCACAGGAGTCAGTGTTTCT	ATCTCCACAGGAGTCAG-TGTTTC	6	NA	MKSR
chr1	110696531	110696555	chr1:110696531-110696555	5	TGCTGTAAAGGAGTCAGGTGGGGA	NA	4	4	MKSR
chr1	111207889	111207913	chr1:111207889-111207913	5	ATTCCCACTGGAGTCAGGTTAGCT	TTC-CCACTGGAGTCAGGTTAGCT	32	26	MKSR
chr1	111503371	111503394	chr1:111503371-111503394	NA	NA	ACCTCCACAGG-GACAGGTGAGCC	4	10	MKSR
chr1	112770882	112770906	chr1:112770882-112770906	6	CTCCACCCAGGAGTCAGGAGGGGT	NA	6	4	MKSR
chr1	113126733	113126757	chr1:113126733-113126757	4	TTCCCCACAAGAATCAGGTGAAAA	NA	46	36	MKSR
chr1	1226662	1226686	chr1:1226662-1226686	6	CTCGGCGCAGGAGTCAGGGAGACC	NA	4	NA	MKSR
chr1	144896279	144896303	chr1:144896279-144896303	4	TTATCCACAGGAATGAGGTTCACT	NA	6	8	MKSR
chr1	150943184	150943208	chr1:150943184-150943208	5	TTTACCACAGGAGTCATGTGGGTG	TTTACCACAGGAGTCATGTGGG-T	70	52	MKSR
chr1	156488116	156488139	chr1:156488116-156488139	NA	NA	CTGTCCAC-GGAGTCAGGTGAATC	42	48	MKSR
chr1	157697315	157697339	chr1:157697315-157697339	6	CTCTCCACAGAGGCCAGATGTCCA	NA	4	NA	MKSR
chr1	161724205	161724229	chr1:161724205-161724229	5	GTGTACACAGGAGTCAGCTGAGAA	NA	4	12	MKSR
chr1	162899011	162899035	chr1:162899011-162899035	5	TTCCCTACAGAAGTCAGATGGATC	NA	38	36	MKSR
chr1	163565404	163565428	chr1:163565404-163565428	5	TCCTCCACAGGACTCAGGCAGGGC	TCCTCCACAGGACTCAGGCAGGGCA	4	6	MKSR
chr1	163809382	163809406	chr1:163809382-163809406	5	TTCTCCAGAGGACTCAGATGTGTG	TTCTCCAGAGGACTCAGATGTG-T	32	20	MKSR
chr1	16691574	16691597	chr1:16691574-16691597	NA	NA	TTCCCCACAGGGG-CAGGTGGCCA	2	NA	MKSR
chr1	168221331	168221354	chr1:168221331-168221354	NA	NA	TTCCCCACAGGGG-CAGGTGGGGA	8	24	MKSR
chr1	168627501	168627525	chr1:168627501-168627525	3	TTCTCCATGGGAGTCAGATGCACT	NA	4	2	MKSR
chr1	17133468	17133492	chr1:17133468-17133492	6	GATTCCACAGGACTCAGGGACGCA	NA	2	NA	MKSR
chr1	173439570	173439594	chr1:173439570-173439594	6	TCCCTCACAGAAGTCAGGAGGAAA	NA	16	4	MKSR
chr1	177106929	177106953	chr1:177106929-177106953	6	TGGCTCCCAGGATTCAGGTGTACC	GGCTCC-CAGGATTCAGGTGTACC	8	4	MKSR
chr1	1908475	1908499	chr1:1908475-1908499	6	AGGGCCCCAGGAGTCAGGTTGACT	NA	4	4	MKSR
chr1	192064371	192064394	chr1:192064371-192064394	NA	NA	TTCTA-ACAGGAGTCAGGTGATAT	22	6	MKSR
chr1	202106501	202106524	chr1:202106501-202106524	NA	NA	TACCCCCCAGGAG-CAGGTGCACC	2	2	MKSR
chr1	207412458	207412482	chr1:207412458-207412482	4	TTTTCCACAGGCATCAAGTGCACT	NA	4	NA	MKSR
chr1	208048654	208048678	chr1:208048654-208048678	5	TTGGCCACAGGTGTCAGGTGTGGG	NA	4	4	MKSR
chr1	21150522	21150546	chr1:21150522-21150546	5	TTTTCCACAGGAATCAAGGGAGTT	NA	6	10	MKSR
chr1	215334383	215334406	chr1:215334383-215334406	NA	NA	TACTCCACAGAAG-CAGGTGAAAA	62	48	MKSR
chr1	21602024	21602047	chr1:21602024-21602047	NA	NA	CTCTCCACAGGAG-CAGGTATAGC	48	40	MKSR
chr1	216615879	216615903	chr1:216615879-216615903	6	TTCTCCATATGGGTCAGGCTGGTC	NA	2	NA	MKSR
chr1	219800919	219800943	chr1:219800919-219800943	5	CATTCCACAGGAGTCAGGGGTGGC	AT-TCCACAGGAGTCAGGGGTGGC	50	54	MKSR
chr1	222213235	222213259	chr1:222213235-222213259	6	TCTTCACAAGGAGTCAGGAGAGCA	TTCTTCACAAGGAGTCAGGAGAGCA	4	8	MKSR
chr1	22294550	22294574	chr1:22294550-22294574	5	CTTTGCACAGGACTCAGGTAAGCT	TT-TGCACAGGACTCAGGTAAGCT	4	2	MKSR
chr1	223490529	223490553	chr1:223490529-223490553	5	CTCCCCACAGGAGTCATATGTGTT	NA	4	6	MKSR
chr1	228107533	228107557	chr1:228107533-228107557	6	CACATGACAGGAGTCAGGGGAGCA	NA	2	NA	MKSR
chr1	228697389	228697413	chr1:228697389-228697413	6	GCCAGCACAGGAGTCAGATGTGAT	NA	12	12	MKSR
chr1	230211905	230211929	chr1:230211905-230211929	5	TTGCACACAGGAGTCAGGTTCGGC	NA	150	88	MKSR
chr1	230762130	230762154	chr1:230762130-230762154	6	ATTCACATAGGAGGCAGGTGGACT	TTCAC-ATAGGAGGCAGGTGGACT	2	NA	MKSR
chr1	232956394	232956418	chr1:232956394-232956418	5	TGCTCAAAAGAAGTCAGGTCGACC	NA	2	NA	MKSR
chr1	233756965	233756989	chr1:233756965-233756989	6	TGCTATACAAGAGTCAGGTTGGAA	NA	4	6	MKSR
chr1	234764006	234764030	chr1:234764006-234764030	5	ACATCCACAGGTGTCAGGTGCATC	NA	12	20	MKSR
chr1	240932384	240932408	chr1:240932384-240932408	6	ATCTCCTATGGAGTCAAGTGAGAT	NA	4	4	MKSR
chr1	246834912	246834936	chr1:246834912-246834936	4	TTCTACAAAGAAGTCAGGTGGGTT	NA	64	86	MKSR
chr1	2868847	2868871	chr1:2868847-2868871	6	CTGACCCCAGGAGTCAGGTGGCTT	NA	6	20	MKSR
chr1	29590226	29590250	chr1:29590226-29590250	5	TTTCTGACAGGAATCAGGTGAACA	TTCTG-ACAGGAATCAGGTGAACA	2	NA	MKSR
chr1	34371416	34371440	chr1:34371416-34371440	6	GTGTCAACTGGAGCCAGGTGCGGT	NA	4	NA	MKSR
chr1	37006579	37006603	chr1:37006579-37006603	3	TGCCCCACAGGACTCAGGTGAACT	NA	92	60	MKSR
chr1	37653347	37653370	chr1:37653347-37653370	NA	NA	TTCTC-ACAGGAGCCAGATGCAGT	16	4	MKSR
chr1	3843191	3843215	chr1:3843191-3843215	6	TCATCCACAGCAGGCAGGTGGCAA	NA	4	NA	MKSR
chr1	431438	431461	chr1:431438-431461	NA	NA	TTCTCCATAGGAG-CAGGTGCTCT	14	10	MKSR
chr1	44043795	44043818	chr1:44043795-44043818	NA	NA	CCCTCCAC-GGACTCAGGTGGACA	4	NA	MKSR
chr1	46615888	46615912	chr1:46615888-46615912	5	AGTTCCACAGGAGTAAGGTGGAAC	GT-TCCACAGGAGTAAGGTGGAAC	42	44	MKSR
chr1	50488610	50488634	chr1:50488610-50488634	5	GTGTCCACAGGAGTCATATATGCC	NA	4	8	MKSR
chr1	5164795	5164818	chr1:5164795-5164818	NA	NA	TACTCCACAGGAG-CAGGGGTGGT	8	8	MKSR
chr1	5314294	5314318	chr1:5314294-5314318	4	TGAGCCACAGGAGTCAGGTGGCCT	NA	16	34	MKSR
chr1	54194713	54194737	chr1:54194713-54194737	5	TACTCCACATTAGTCAGGAGGGAC	NA	2	NA	MKSR
chr1	54797056	54797080	chr1:54797056-54797080	6	ATCCTCACAGGAATCATGTGAGGT	NA	6	8	MKSR
chr1	56550652	56550676	chr1:56550652-56550676	6	TGCAATAGAGGGGTCAGGTGGGCT	NA	4	NA	MKSR
chr1	59172129	59172154	chr1:59172129-59172154	NA	NA	TTCTCCCCAGGAAGTCAGGTAGGTA	14	16	MKSR
chr1	6243403	6243427	chr1:6243403-6243427	5	CTTCCCACAGGAGGCAGGTGGGGT	TTC-CCACAGGAGGCAGGTGGGGT	18	18	MKSR
chr1	62902961	62902985	chr1:62902961-62902985	5	ATTTCCACAGGAGTCAGTGGGAGA	TT-TCCACAGGAGTCAGTGGGAGA	40	24	MKSR
chr1	667181	667204	chr1:667181-667204	NA	NA	TTCTCCATAGGAG-CAGGTGCTCT	72	94	MKSR
chr1	7479536	7479559	chr1:7479536-7479559	NA	NA	TTCTCC-CAGCAGCCAGGTGGAGT	4	NA	MKSR
chr1	78069760	78069784	chr1:78069760-78069784	6	TGTACTACAGGGGTCAGGTGCGGT	NA	76	54	MKSR
chr1	81501831	81501855	chr1:81501831-81501855	5	ATCTGCAGAGGAGCCAGGTGTGGC	NA	2	NA	MKSR
chr1	95122635	95122658	chr1:95122635-95122658	NA	NA	AGCTCCAT-GGAGTCAGGTGGACA	42	40	MKSR
chr1	9605047	9605071	chr1:9605047-9605071	6	ACGTCCACAGGAGTCAGGTTTGGG	NA	252	192	MKSR
chr20	10129804	10129828	chr20:10129804-10129828	6	CTCACACCCAGAGTCAGGTGTGCA	NA	8	NA	MKSR
chr20	12949239	12949263	chr20:12949239-12949263	6	GCCAACACAGGAGACAGATGAGCT	NA	4	NA	MKSR
chr20	16616841	16616865	chr20:16616841-16616865	6	CCTTTCACAGGAGTCAGGCCTGCA	NA	2	NA	MKSR
chr20	18974622	18974646	chr20:18974622-18974646	6	GTGAACCCAGGAGTCAGGTGGGAA	NA	10	22	MKSR
chr20	20235129	20235153	chr20:20235129-20235153	5	GTCTCACCAGGAGTCAGATGCAGC	NA	10	18	MKSR
chr20	21578138	21578162	chr20:21578138-21578162	4	TTCCTCCCAGGGGTCAGGTGGGCA	TCCTCC-CAGGGGTCAGGTGGGCA	6	14	MKSR
chr20	22462773	22462797	chr20:22462773-22462797	5	TTCTCTACAGGAGTCAAACGAGAA	NA	2	NA	MKSR
chr20	2399713	2399737	chr20:2399713-2399737	6	GTCTTCGCCGGAGTCCTGTGCACA	NA	2	NA	MKSR
chr20	28905319	28905342	chr20:28905319-28905342	NA	NA	TTCACCATAGGACTCAG-TGGGCT	10	8	MKSR
chr20	31181897	31181921	chr20:31181897-31181921	6	CACTCCACTGGAGTCAATTTTACT	NA	6	NA	MKSR
chr20	34891670	34891694	chr20:34891670-34891694	4	TTCTCCACTTGAATGAGGTGAGCA	NA	4	NA	MKSR
chr20	35311952	35311976	chr20:35311952-35311976	6	CTGACCACAGGAGTCACCTGGGGT	NA	2	NA	MKSR
chr20	50590947	50590971	chr20:50590947-50590971	6	GGATCCACTGAAGTCAGGTGTATT	NA	4	2	MKSR
chr20	51189293	51189317	chr20:51189293-51189317	5	GTCCTCCCAGGAGTCACGTGGGCC	TCCTCC-CAGGAGTCACGTGGGCC	8	NA	MKSR
chr20	53596759	53596783	chr20:53596759-53596783	5	ATCTCTAAAGGAGTCAGGTGCTAC	ATCTCTAAAGGAGTCAGGTGCTACT	12	8	MKSR
chr20	58591686	58591710	chr20:58591686-58591710	6	GTGTCCACAGGAGTCAGACAGAGA	NA	6	NA	MKSR
chr20	6437824	6437848	chr20:6437824-6437848	6	TGACCCACAGAAATCAGGTGAGAT	NA	38	24	MKSR
chr20	8267279	8267303	chr20:8267279-8267303	5	TTCTCCATAGGACTCAGTTGGGGG	NA	8	8	MKSR
chr20	8777186	8777210	chr20:8777186-8777210	6	TTTTCACTAGGAGTGAGGTGGGAA	NA	4	NA	MKSR
chr21	10441488	10441512	chr21:10441488-10441512	6	TTCTAATGAGAAGTCAGGTGTGGT	NA	4	NA	MKSR
chr21	21025980	21026004	chr21:21025980-21026004	5	ATGACAACAGGAGTCAGGTGGAGA	NA	30	34	MKSR
chr21	31737192	31737216	chr21:31737192-31737216	5	TGCACAAAAGGAGTCAGGTGGGTC	NA	6	NA	MKSR
chr21	33542437	33542461	chr21:33542437-33542461	5	GTCTCATCAGGAGTCAGGCGTGTC	NA	98	92	MKSR
chr21	34380573	34380597	chr21:34380573-34380597	5	TGTTTCACAGGGGTCAGGTGTGTT	NA	66	48	MKSR
chr21	36251799	36251823	chr21:36251799-36251823	6	TAGAAAACAGAAGTCAGGTGCGCT	NA	18	8	MKSR
chr21	38382362	38382385	chr21:38382362-38382385	NA	NA	TTCTCCACAGG-GTCAGGTAAGAG	10	12	MKSR
chr21	40334611	40334635	chr21:40334611-40334635	6	CTCAGCACAGGAATCAGATGCGTC	NA	14	12	MKSR
chr21	40631772	40631796	chr21:40631772-40631796	6	TTCCCCACAGAGATCAGATGTGTT	NA	2	10	MKSR
chr21	41315475	41315499	chr21:41315475-41315499	6	CTTACCTCTGAAGTCAGGTGAGCT	NA	2	NA	MKSR
chr21	42871591	42871615	chr21:42871591-42871615	6	CGATCCACAGCAGTCAGGTGGAAG	NA	204	182	MKSR
chr21	44470859	44470883	chr21:44470859-44470883	6	CTATCTAGTGGAGTCAGGTGGAGA	NA	10	10	MKSR
chr21	7750044	7750068	chr21:7750044-7750068	5	TGTTTCACAGGGGTCAGGTGTGTT	NA	34	38	MKSR
chr21	8683085	8683109	chr21:8683085-8683109	5	TTTCCCAGAGGAGTCAGGTAAGGA	TTC-CCAGAGGAGTCAGGTAAGGA	24	20	MKSR
chr21	9311564	9311588	chr21:9311564-9311588	6	ATCAACACAGAAGTCAGGTGGTTC	NA	882	750	MKSR
chr22	10660251	10660275	chr22:10660251-10660275	5	TTTCCCAGAGGAGTCAGGTAAGGA	TTC-CCAGAGGAGTCAGGTAAGGA	10	18	MKSR
chr22	10765593	10765617	chr22:10765593-10765617	6	TTCTAATGAGAAGTCAGGTGTGGT	NA	4	12	MKSR
chr22	12191151	12191175	chr22:12191151-12191175	6	ATCAACACAGAAGTCAGGTGGTTC	NA	192	148	MKSR
chr22	16879077	16879101	chr22:16879077-16879101	5	TTTCCCAAAGGAGTCAGGTAAGGA	TTC-CCAAAGGAGTCAGGTAAGGA	10	NA	MKSR
chr22	17847043	17847067	chr22:17847043-17847067	6	GCCTCTCCAGGAGTCAGGTGGAAG	NA	186	144	MKSR
chr22	21243590	21243614	chr22:21243590-21243614	6	TGTTCCACAGGCGTCAGGAAAGGC	NA	2	NA	MKSR
chr22	30659176	30659200	chr22:30659176-30659200	6	TAGCCCACAGGAGACAGATGAGGA	NA	2	NA	MKSR
chr22	33745878	33745902	chr22:33745878-33745902	4	TTCTCCACAGGGATCAGGTAGAGT	NA	104	40	MKSR
chr22	34176777	34176801	chr22:34176777-34176801	6	CTCTCTCCAGGACTCAGGTGAGTG	NA	30	6	MKSR
chr22	35217699	35217723	chr22:35217699-35217723	6	CCCTCCACTGGAGTCAAGTGTCAC	NA	4	NA	MKSR
chr22	37080288	37080311	chr22:37080288-37080311	NA	NA	GTCTC-AGAGGAGTCAGGTGAAGT	16	14	MKSR
chr22	38401280	38401304	chr22:38401280-38401304	5	ATCTCTAAAGGAGTCAGGTGCTAC	ATCTCTAAAGGAGTCAGGTGCTACT	16	14	MKSR
chr22	39378400	39378425	chr22:39378400-39378425	NA	NA	TTCTCTCCAGAGAGTCAGGGGCACC	2	NA	MKSR
chr22	40434993	40435017	chr22:40434993-40435017	5	CTTTCCACAAGAGTCAAGTGGATA	TT-TCCACAAGAGTCAAGTGGATA	8	10	MKSR
chr22	41996135	41996159	chr22:41996135-41996159	5	ATGTCTACAGGAGTCAGGAGGAGA	NA	18	16	MKSR
chr22	42781020	42781044	chr22:42781020-42781044	5	TGCTCCACAGAAATCAGGTTTGGA	NA	4	NA	MKSR
chr22	43200052	43200076	chr22:43200052-43200076	5	AGCTTCCCAGGAGTCAGGTGGGAC	NA	98	42	MKSR
chr22	45629666	45629690	chr22:45629666-45629690	6	CTCTCCCCAGAAGTCAGGGGCCAT	NA	2	NA	MKSR
chr22	49492415	49492439	chr22:49492415-49492439	6	ACCCGCACAGGAGTCAGGTTAGGA	NA	8	6	MKSR
chr22	49570257	49570280	chr22:49570257-49570280	NA	NA	TGCTCCCCAG-AGTCAGGGGTGCT	2	NA	MKSR
chr22	50518716	50518739	chr22:50518716-50518739	NA	NA	TTCTCC-CAGGAGCCAGGTGAGAA	34	16	MKSR
chr2	106999934	106999958	chr2:106999934-106999958	6	GTCTTCCCAGAAGTCAGGTCATCT	NA	4	NA	MKSR
chr2	107634125	107634149	chr2:107634125-107634149	6	TACTCCTCAGGAGTCAGGTAGCTG	TACTCCTCAGGAGTCAGGT-AGCT	2	6	MKSR
chr2	108107537	108107561	chr2:108107537-108107561	6	CATTCCACAGGTGTCAAGTGTATA	NA	6	8	MKSR
chr2	113138591	113138615	chr2:113138591-113138615	5	CTTTCCAGAGCAGTCAGGTGTGTA	TT-TCCAGAGCAGTCAGGTGTGTA	4	10	MKSR
chr2	120908888	120908912	chr2:120908888-120908912	6	CTGTCTACAGGAGTCAGATGCAGG	NA	8	2	MKSR
chr2	121220747	121220771	chr2:121220747-121220771	5	CCTTCCACAGGGGTCAGATGAGCT	CT-TCCACAGGGGTCAGATGAGCT	92	116	MKSR
chr2	121812032	121812056	chr2:121812032-121812056	6	TTCCCCACAAGAGTCAGGGCTGGG	NA	2	NA	MKSR
chr2	123513303	123513327	chr2:123513303-123513327	4	TTATCCACAGGATACAGGTACACA	NA	4	NA	MKSR
chr2	125835078	125835102	chr2:125835078-125835102	6	TGCTATACTGGAGTCAGGTTGGAA	NA	8	NA	MKSR
chr2	128395327	128395351	chr2:128395327-128395351	6	TGTTTGCCAGGAGTCAGGTGTGGC	NA	4	6	MKSR
chr2	128749412	128749436	chr2:128749412-128749436	6	AGGGTCACAGGAGTTAGGTGAACA	NA	6	NA	MKSR
chr2	133296109	133296132	chr2:133296109-133296132	NA	NA	TTACCCACAGGAG-CAGCTGGACA	4	4	MKSR
chr2	141253065	141253089	chr2:141253065-141253089	5	ATTACTACAGGAGTCAGGTGTAGT	TTA-CTACAGGAGTCAGGTGTAGT	152	200	MKSR
chr2	14314567	14314590	chr2:14314567-14314590	NA	NA	TACTCC-CAGGATTCAGGTGTAGA	4	2	MKSR
chr2	147252608	147252632	chr2:147252608-147252632	4	ATATCCACAGGAGTCAGGTAGGTA	NA	474	518	MKSR
chr2	147595683	147595706	chr2:147595683-147595706	NA	NA	TTGTGCACAGAAG-CAGGTGAGCA	2	NA	MKSR
chr2	152623946	152623970	chr2:152623946-152623970	4	TTCTTCCCAGGAGTCAGCTGTGTT	NA	4	NA	MKSR
chr2	157290380	157290404	chr2:157290380-157290404	3	TTCCCCACAGGGGACAGGTGTACT	NA	2	6	MKSR
chr2	157735752	157735776	chr2:157735752-157735776	6	CTATCCACAGAACTCACGTGAAAC	NA	4	NA	MKSR
chr2	158868254	158868278	chr2:158868254-158868278	5	CACCCCACAGCAGTCGGGTGTGCC	NA	10	6	MKSR
chr2	173767512	173767536	chr2:173767512-173767536	5	TTCTCCACGCAAGTCAGTTGGGAT	NA	2	8	MKSR
chr2	176670123	176670147	chr2:176670123-176670147	6	GTCTTTACAGGAGTGAGGTGGGAG	NA	12	26	MKSR
chr2	177555796	177555820	chr2:177555796-177555820	6	ATCCCTACAGGAATCAGTTGGGGT	NA	6	NA	MKSR
chr2	18125591	18125615	chr2:18125591-18125615	5	GTATTCACAGGAGTCAGGTTAGAA	NA	78	84	MKSR
chr2	183120053	183120077	chr2:183120053-183120077	4	GCCTCCACAAGACTCAGGTGTGCA	NA	4	NA	MKSR
chr2	191348975	191348999	chr2:191348975-191348999	5	GTATCAGCAGAAGTCAGGTGGGCA	NA	12	4	MKSR
chr2	19743043	19743067	chr2:19743043-19743067	6	CACTTCACAAGAGTGAGGTGGGGC	NA	22	14	MKSR
chr2	198163461	198163485	chr2:198163461-198163485	5	TTCTCCACAGTAGTCAGAGTGAAT	TTCTCCACAGTAGTCAGA-GTGAA	14	12	MKSR
chr2	19840727	19840751	chr2:19840727-19840751	6	GTAGTCACAGGAGCCAGGTGGATC	NA	18	10	MKSR
chr2	200062745	200062769	chr2:200062745-200062769	6	TTCCATCCAGAAGTGAGGTGAGCC	NA	4	NA	MKSR
chr2	203042382	203042407	chr2:203042382-203042407	NA	NA	CTCTCCCCATGGAGTCAGGTGTGTT	30	44	MKSR
chr2	205120354	205120378	chr2:205120354-205120378	5	CTGACCACAGGAGTTAGGTGGAGT	NA	38	52	MKSR
chr2	21140799	21140823	chr2:21140799-21140823	6	ATTGTCCCAGGAGTCAGATGGACA	TTGTCC-CAGGAGTCAGATGGACA	2	NA	MKSR
chr2	21431243	21431267	chr2:21431243-21431267	4	ATCGCCACTGGAGTCAGGTGGCCT	NA	24	36	MKSR
chr2	214750536	214750560	chr2:214750536-214750560	3	TTCCCCACTGCAGTCAGGTGTACA	NA	2	NA	MKSR
chr2	214841824	214841848	chr2:214841824-214841848	6	TTGGTCCCAGGAGTCAGGTGTTGC	NA	70	62	MKSR
chr2	215882159	215882183	chr2:215882159-215882183	5	TTTTTTACAGGAGTCAGGAGAGGT	NA	12	12	MKSR
chr2	217446755	217446779	chr2:217446755-217446779	5	ACCTCCACAGGATCCAGGTGTGTC	NA	2	4	MKSR
chr2	2189230	2189254	chr2:2189230-2189254	6	AGCAACACAGGAGTCAGGAGGGAT	NA	50	30	MKSR
chr2	219429315	219429339	chr2:219429315-219429339	6	GCAGTCACAGGAGACAGGTGTGCT	NA	4	NA	MKSR
chr2	22283799	22283823	chr2:22283799-22283823	4	ACAGCCACAGGAGTCAGGTGAGCT	NA	292	198	MKSR
chr2	223286121	223286145	chr2:223286121-223286145	6	ACCTTCACAAGAGTCAGGTGGCTA	NA	10	16	MKSR
chr2	225442176	225442200	chr2:225442176-225442200	6	TCCAATACAGGAGTTAGGTGAGGA	NA	24	16	MKSR
chr2	231404406	231404430	chr2:231404406-231404430	6	CACCCCACGGCAGTCGGGTGCGCC	NA	2	NA	MKSR
chr2	237322308	237322332	chr2:237322308-237322332	6	TGCTTCTCCTGAGTCAGGTGAGAT	NA	14	4	MKSR
chr2	238150470	238150494	chr2:238150470-238150494	6	TGTCTCACAGGAGACAGGTGTGGC	GTCTC-ACAGGAGACAGGTGTGGC	62	56	MKSR
chr2	239724680	239724704	chr2:239724680-239724704	2	TTCTCCCCAGGAGCCAGGTGGGCA	NA	6	8	MKSR
chr2	241425980	241426004	chr2:241425980-241426004	6	CTCTGTACAGAAGTCATGTGGAAC	NA	4	NA	MKSR
chr2	25328881	25328905	chr2:25328881-25328905	5	TGAACCACAGGAATCAGGGGGGCT	NA	6	6	MKSR
chr2	27676621	27676645	chr2:27676621-27676645	5	TTCACCACATTGGTCAGGTGGGTC	NA	2	NA	MKSR
chr2	29731862	29731886	chr2:29731862-29731886	5	ACCTCCCAAGGAGTCAGGGGTGCT	NA	4	NA	MKSR
chr2	30069680	30069704	chr2:30069680-30069704	6	TGCACAGGAGGAGTCAGGTGGGTT	NA	4	NA	MKSR
chr2	3050168	3050192	chr2:3050168-3050192	6	TTTTCTCCAGGGGTCAGGTGCGGG	NA	10	16	MKSR
chr2	31281724	31281748	chr2:31281724-31281748	6	AAGCCTACAAGAGTCAGGTGGGCA	NA	24	20	MKSR
chr2	31430900	31430924	chr2:31430900-31430924	6	AGCTTAACAGAACTCAGGTGTGCC	NA	4	NA	MKSR
chr2	31561173	31561197	chr2:31561173-31561197	6	ACTTGGAGAGGAGTCAGGTGTGCT	NA	2	2	MKSR
chr2	40396309	40396333	chr2:40396309-40396333	5	TTTCCCATAGAAGTCAGGTGCTCA	TTC-CCATAGAAGTCAGGTGCTCA	2	2	MKSR
chr2	41202285	41202309	chr2:41202285-41202309	5	CTGGGAACAGGAGTCAGGTGCACT	NA	4	NA	MKSR
chr2	41799036	41799059	chr2:41799036-41799059	NA	NA	TTCTCCACAGTAG-CAAGTGAGTT	10	8	MKSR
chr2	41815167	41815190	chr2:41815167-41815190	NA	NA	CTTTCCACAGGAG-CAGCTGTGCC	6	NA	MKSR
chr2	43150189	43150213	chr2:43150189-43150213	5	TGGCACACTGGAGTCAGGTGAGCC	NA	22	10	MKSR
chr2	45307135	45307159	chr2:45307135-45307159	5	TTAACCACAGGAGTCAGTGTGGCC	TTAACCACAGGAGTCAGTGTGGCCC	14	16	MKSR
chr2	47196266	47196290	chr2:47196266-47196290	5	TAGCCCACAGGAGTTAGGTACACT	NA	18	28	MKSR
chr2	48261336	48261360	chr2:48261336-48261360	5	TTACACACAGGAGTCAGGTGAAGG	NA	186	166	MKSR
chr2	50560296	50560320	chr2:50560296-50560320	3	ATGTCCACAGGAGACAGGTGGGCA	NA	164	126	MKSR
chr2	52217259	52217283	chr2:52217259-52217283	5	TCCTCCACAGAAGTCAGATTTGTT	NA	52	38	MKSR
chr2	52434400	52434424	chr2:52434400-52434424	5	CACCCCACAGCAGTCGGGTGCGCT	NA	6	8	MKSR
chr2	54893080	54893104	chr2:54893080-54893104	6	TTCTACACAGGAGCAAGTTGGTTA	NA	4	NA	MKSR
chr2	6135190	6135213	chr2:6135190-6135213	NA	NA	TTCTC-ACAGGAGTAAGGTGGTAC	8	8	MKSR
chr2	69577775	69577799	chr2:69577775-69577799	4	GTCTCCACAGGAGGCAGGAGGGAC	NA	10	8	MKSR
chr2	72137780	72137804	chr2:72137780-72137804	4	TTCCCCCCAGGGGTCAGGTGTGGA	NA	4	NA	MKSR
chr2	73062910	73062934	chr2:73062910-73062934	6	GAGACCACAGGAGTCTGGTGCAGC	NA	2	NA	MKSR
chr2	86292991	86293015	chr2:86292991-86293015	4	ATCCCCACAGAAGTCAGGTGAGGC	NA	806	578	MKSR
chr2	9121302	9121326	chr2:9121302-9121326	6	TTCTGCCCACAGGTCAGGTGAGAC	NA	2	NA	MKSR
chr2	92009307	92009331	chr2:92009307-92009331	5	TTTCCCAGAGGAGTCAGGTAAGGA	TTC-CCAGAGGAGTCAGGTAAGGA	14	4	MKSR
chr2	94240073	94240097	chr2:94240073-94240097	5	TTTCCCAGAGGAGTCAGGTAAGGA	TTC-CCAGAGGAGTCAGGTAAGGA	10	12	MKSR
chr2	95769874	95769897	chr2:95769874-95769897	NA	NA	TCCTCTAAAGGA-TCAGGTGAGCT	4	NA	MKSR
chr2	98471235	98471259	chr2:98471235-98471259	6	TTTCTCACAGGACTCAGGTCAGGA	TTCTC-ACAGGACTCAGGTCAGGA	18	2	MKSR
chr3	100441007	100441030	chr3:100441007-100441030	NA	NA	CGCTACACAGGAG-CAGGTGAGCT	54	50	MKSR
chr3	111975095	111975119	chr3:111975095-111975119	4	TGTTCCACAGAAGTCAGGTCAGCT	NA	90	86	MKSR
chr3	121301892	121301916	chr3:121301892-121301916	5	TTATCCACCATAGTCAAGTGGGCT	NA	8	NA	MKSR
chr3	123648389	123648413	chr3:123648389-123648413	6	TGATCCACAGAAGTCAGTGTAGCC	NA	4	NA	MKSR
chr3	126944480	126944504	chr3:126944480-126944504	6	GTCTCCCCACTAGACAGGAGTGCC	NA	4	NA	MKSR
chr3	13200593	13200617	chr3:13200593-13200617	5	TGTCCGTCAGGAGTCAGGTGCACT	CTGTCCGTCAGGAGTCAGGTGCACT	2	NA	MKSR
chr3	133684996	133685020	chr3:133684996-133685020	5	TTATCCACCAGGATCAGGTGGGCT	NA	8	10	MKSR
chr3	137832486	137832510	chr3:137832486-137832510	6	CTGCCTACAGGAATCAGGTAGACC	NA	4	2	MKSR
chr3	139658392	139658416	chr3:139658392-139658416	6	CTCCTCACAGAAGTCAAATGGGCA	NA	4	NA	MKSR
chr3	142894748	142894772	chr3:142894748-142894772	6	ATCTCCAGAGTAGTAGGGAGAGCT	NA	4	NA	MKSR
chr3	160691503	160691527	chr3:160691503-160691527	6	TGTACACCAGGACTCAGGTGTACA	NA	6	NA	MKSR
chr3	161557873	161557897	chr3:161557873-161557897	6	ACCTGGCCAGGAGTCAGGTGAGGT	NA	6	NA	MKSR
chr3	17013764	17013788	chr3:17013764-17013788	6	ATCATAATAAGAGTCAGGTGGGCT	NA	10	NA	MKSR
chr3	171802667	171802691	chr3:171802667-171802691	6	ACTATCAGAGGAGTCAGGTGTGCT	CTATC-AGAGGAGTCAGGTGTGCT	8	NA	MKSR
chr3	177293640	177293663	chr3:177293640-177293663	NA	NA	TTCTCC-CAGGAATCAGGTGATGT	162	152	MKSR
chr3	177590838	177590862	chr3:177590838-177590862	6	TACTCCAAAGGAGTAGGTTGGATT	NA	4	NA	MKSR
chr3	185611650	185611673	chr3:185611650-185611673	NA	NA	TTCTCAA-AGAAGTCAGATGGACA	8	6	MKSR
chr3	187997292	187997316	chr3:187997292-187997316	6	AAGTTCACAGGAGTCAGCTGTAAC	NA	4	NA	MKSR
chr3	188027217	188027241	chr3:188027217-188027241	4	CTCTCCATAGAAGCCAGGTGCACT	NA	4	NA	MKSR
chr3	19251315	19251339	chr3:19251315-19251339	6	GAGGCCACAGGAGTGAGGTGCATT	NA	26	40	MKSR
chr3	193909835	193909859	chr3:193909835-193909859	6	TCTTCCATAGGAGTCAGGTCCTGA	NA	6	4	MKSR
chr3	23192807	23192831	chr3:23192807-23192831	6	TCTCCCACAGAATTCAGGTGGGTT	NA	46	64	MKSR
chr3	27083690	27083714	chr3:27083690-27083714	4	TTCTCCATAGGAATCAGGAGGAGA	NA	10	12	MKSR
chr3	41350759	41350783	chr3:41350759-41350783	6	GCCTTCACAGGAGTCAGCTGGTGT	NA	10	10	MKSR
chr3	42137675	42137699	chr3:42137675-42137699	4	TACTCCACAGGGATCAGGTGCATC	NA	116	108	MKSR
chr3	42197764	42197788	chr3:42197764-42197788	6	GACTCCACAGGAGTCAGCAGGAAG	NA	8	NA	MKSR
chr3	43397237	43397261	chr3:43397237-43397261	5	TTATCTTTAGAAGTCAGGTGTGCA	NA	6	2	MKSR
chr3	46270342	46270366	chr3:46270342-46270366	6	ACAGCCACAGGAATCAGGTGGGTC	NA	286	268	MKSR
chr3	46675249	46675273	chr3:46675249-46675273	6	GGTTATACAGGAGTTAGGTGGGCA	NA	70	88	MKSR
chr3	47564210	47564234	chr3:47564210-47564234	3	TTCTCCAGAGAAGTCTGGTGAGCC	NA	4	NA	MKSR
chr3	47648680	47648704	chr3:47648680-47648704	5	TATTACACAGGAGCCAGGTGTGGT	NA	34	42	MKSR
chr3	48676369	48676393	chr3:48676369-48676393	6	GCCACCACAGGAGTCAAGTGGATG	NA	34	38	MKSR
chr3	49016421	49016444	chr3:49016421-49016444	NA	NA	AGCCCCACAG-AGTCAGGTGAGCC	38	22	MKSR
chr3	49460227	49460251	chr3:49460227-49460251	5	TGGTCCACAGGAGTCAGAGGGGGA	NA	8	18	MKSR
chr3	50609966	50609990	chr3:50609966-50609990	5	ACCTACACAGGAGTCAGGTCTGGC	NA	62	62	MKSR
chr3	52288884	52288908	chr3:52288884-52288908	6	TTCACAACAGAAGTCAGGCATGGC	NA	6	NA	MKSR
chr3	53756046	53756069	chr3:53756046-53756069	NA	NA	TTCTCCACTG-AGTCAGGTACACC	48	48	MKSR
chr3	59749937	59749961	chr3:59749937-59749961	6	GTCTTCCCAGCAGTCAGATGTGGT	NA	2	NA	MKSR
chr3	60978082	60978106	chr3:60978082-60978106	5	TAAACAACAGGAGTCAGGTGTATT	NA	32	42	MKSR
chr3	63827152	63827176	chr3:63827152-63827176	6	CTATATCCAGGAGCCAGGTGAACT	NA	6	6	MKSR
chr3	64787642	64787666	chr3:64787642-64787666	5	ACCAACACAGGAGTCAGGGGCACC	NA	6	16	MKSR
chr3	66832403	66832427	chr3:66832403-66832427	6	GACTTTCCAGGAGTCAGGTGGCCT	NA	92	76	MKSR
chr3	68663634	68663658	chr3:68663634-68663658	4	TTCTCTCCTGGAGTCAGGTGTGTA	NA	6	NA	MKSR
chr3	70558738	70558762	chr3:70558738-70558762	6	TTTTAAACAGGAGTCAAGTATGGC	NA	4	NA	MKSR
chr3	72728379	72728403	chr3:72728379-72728403	6	CCCCTCAGAGGAGTCAGGTGAGGC	NA	6	NA	MKSR
chr3	76422059	76422082	chr3:76422059-76422082	NA	NA	TGCTCTACAGG-GTCAGGTGGGCC	6	NA	MKSR
chr3	76474770	76474794	chr3:76474770-76474794	5	GGCTCCACAGGTATCAGCTGGGCT	NA	2	4	MKSR
chr4	100209120	100209144	chr4:100209120-100209144	6	TCCTCCCCAGAAGTCAGGGGTGGG	NA	10	6	MKSR
chr4	10195897	10195921	chr4:10195897-10195921	3	TTCTCCACAGGAGAGAGGTGTGGA	NA	48	32	MKSR
chr4	105951183	105951207	chr4:105951183-105951207	5	TATTTTACATGAGTCAGGTGGACA	NA	4	4	MKSR
chr4	106048447	106048471	chr4:106048447-106048471	6	ATTTCAAAAGGTGTCAAGTGAGCT	NA	4	NA	MKSR
chr4	11083802	11083825	chr4:11083802-11083825	NA	NA	TTCTCC-CAGAGGTCAGGTGCTCT	4	2	MKSR
chr4	114848626	114848650	chr4:114848626-114848650	6	TTTCCTCCAGGAGTCAGGTGAGTG	NA	32	18	MKSR
chr4	118724828	118724852	chr4:118724828-118724852	6	AATTACACAGGAGGCAGGTGGAGA	NA	2	2	MKSR
chr4	119933009	119933033	chr4:119933009-119933033	5	CTCTCCACAAGAGTCAGGTATCAC	CTCTCCACAAGAGTCAGGTATCACT	52	90	MKSR
chr4	123826862	123826886	chr4:123826862-123826886	4	TTCTCCACAGGTTCCAGGTGTGGC	NA	4	NA	MKSR
chr4	130549661	130549685	chr4:130549661-130549685	6	TTACCACCAGGAATCAGGTGCATA	NA	8	4	MKSR
chr4	131388721	131388745	chr4:131388721-131388745	5	ATCTCCCCAGGTGTCAGCTGGGGC	NA	2	NA	MKSR
chr4	136668754	136668778	chr4:136668754-136668778	5	TCCTTTACAGGAGTCAGATATGCA	NA	6	4	MKSR
chr4	13795022	13795046	chr4:13795022-13795046	6	TGCTCCCTGGGAGGCAGGTTTGCC	NA	2	NA	MKSR
chr4	138716711	138716735	chr4:138716711-138716735	6	TTTTCCCCTGGAGTCAGGTACCGT	NA	6	NA	MKSR
chr4	144342698	144342722	chr4:144342698-144342722	5	TAATCCACCAGAGTCAGGTGCATT	NA	18	4	MKSR
chr4	145336265	145336289	chr4:145336265-145336289	6	GGTTACACAGGAGTGAGGAGGACC	NA	8	4	MKSR
chr4	149891424	149891448	chr4:149891424-149891448	6	TGCTACACTGGAGTCAGGCTGGAA	NA	2	NA	MKSR
chr4	151641248	151641272	chr4:151641248-151641272	6	ACATACACAGAAGTCAGTTGGGCA	NA	4	4	MKSR
chr4	152243191	152243215	chr4:152243191-152243215	6	TGGTACCCAGGAGTCAGGTAAAGT	NA	10	22	MKSR
chr4	159708714	159708737	chr4:159708714-159708737	NA	NA	TTCTCCAGAGGAG-CAGATGTGAA	20	26	MKSR
chr4	159850891	159850915	chr4:159850891-159850915	6	GTCCAAACAGAAGTCAGATGCACC	NA	4	NA	MKSR
chr4	166151744	166151768	chr4:166151744-166151768	6	TGCTTTCCAGGAGTCAGGTGTTTC	NA	14	12	MKSR
chr4	166379630	166379654	chr4:166379630-166379654	5	ATCTCCACAGGGACCAGGTATGCC	NA	4	NA	MKSR
chr4	167725451	167725475	chr4:167725451-167725475	6	TGGTGCATAGAAGTCAGGTGTGAA	NA	4	4	MKSR
chr4	170579118	170579142	chr4:170579118-170579142	6	CATCCCACAGGAGTCAGGAGAGAT	ATC-CCACAGGAGTCAGGAGAGAT	92	90	MKSR
chr4	171584748	171584772	chr4:171584748-171584772	5	TCCTCCACCGAAGTCAGGTGGTTT	NA	4	NA	MKSR
chr4	184002505	184002529	chr4:184002505-184002529	5	GGTTCCCCAGGAGTCAGCTGAGCC	GT-TCCCCAGGAGTCAGCTGAGCC	20	4	MKSR
chr4	184156110	184156134	chr4:184156110-184156134	4	TTCTCCACAGGAGTCTGAGGTGAC	NA	4	NA	MKSR
chr4	187323794	187323818	chr4:187323794-187323818	4	TTCTCCAAAGGATTCAGATGTGTT	NA	4	10	MKSR
chr4	19250253	19250277	chr4:19250253-19250277	5	TTCTCCACAGGAAACAGGTTTTTC	NA	4	NA	MKSR
chr4	21203230	21203254	chr4:21203230-21203254	6	TTCCCCACAGGGCCAAGGTGAGAC	NA	4	NA	MKSR
chr4	22303988	22304012	chr4:22303988-22304012	6	AGCTCCACAGAAGTCAACTGAGGT	NA	10	NA	MKSR
chr4	22797527	22797550	chr4:22797527-22797550	NA	NA	TACACCACAGGA-TCAGGTATGCT	6	14	MKSR
chr4	22884271	22884295	chr4:22884271-22884295	6	TTGTCTCCAAGAGTCAGGTGTTGC	NA	8	8	MKSR
chr4	25519293	25519317	chr4:25519293-25519317	6	GTGCCAATAGGAGTCAGGTGAAAT	NA	10	4	MKSR
chr4	30255505	30255529	chr4:30255505-30255529	6	TTCCCCACAGGAGCTAGGTATGGG	NA	4	NA	MKSR
chr4	3181215	3181239	chr4:3181215-3181239	5	CTCAGACCAGGAGTCAGGTGAACT	NA	10	4	MKSR
chr4	39992446	39992470	chr4:39992446-39992470	6	TTCAAGAAAGGAGTCAGGTAAGAA	NA	2	NA	MKSR
chr4	4665548	4665572	chr4:4665548-4665572	5	AAATCCACTGAAGTCAGGTGGACA	NA	8	12	MKSR
chr4	53088185	53088209	chr4:53088185-53088209	6	ATCTCAACAGAAGCCAGGTATGAT	NA	6	NA	MKSR
chr4	53705362	53705385	chr4:53705362-53705385	NA	NA	CTCTGCACAGGAA-CAGGTGGGCA	8	2	MKSR
chr4	54735528	54735551	chr4:54735528-54735551	NA	NA	TTCTCCAAAG-AGTCAGGATCACA	2	NA	MKSR
chr4	68766319	68766343	chr4:68766319-68766343	6	ATTACCACAGATGTCAGGTGACCA	NA	4	NA	MKSR
chr4	69227810	69227834	chr4:69227810-69227834	6	ATTACCACAGATGTCAGGTGGCCC	NA	4	NA	MKSR
chr4	77247474	77247498	chr4:77247474-77247498	6	ATCCCCACTGGAGTCACATGTGTC	NA	6	NA	MKSR
chr4	78380619	78380643	chr4:78380619-78380643	6	TACTCCACAGAAGTCAGAGGGTGC	TACTCCACAGAAGTCAGAGGGTGCC	2	NA	MKSR
chr4	8023888	8023912	chr4:8023888-8023912	4	GGCTCCACAGGAGCCAGCTGAGCC	NA	4	NA	MKSR
chr4	81880547	81880571	chr4:81880547-81880571	5	ATGCCCATAGGAGTCAGGTAGGCA	TGC-CCATAGGAGTCAGGTAGGCA	6	10	MKSR
chr4	88055181	88055205	chr4:88055181-88055205	5	CTATCCCCAGGAGTCAGCTGGGGC	NA	8	8	MKSR
chr4	9101115	9101139	chr4:9101115-9101139	5	CACCCCACGGGAGTCGGGTGCGCC	NA	6	4	MKSR
chr4	93391579	93391603	chr4:93391579-93391603	6	TTAATAACAGGAGTCAGGGGAGAT	NA	4	4	MKSR
chr4	97143004	97143028	chr4:97143004-97143028	5	CTCACTACAGAAGTCAGGTGGGAA	NA	108	76	MKSR
chr4	99370649	99370673	chr4:99370649-99370673	6	TTGCAAACAGGAGTCAGGAGTAGA	NA	2	NA	MKSR
chr5	101389043	101389067	chr5:101389043-101389067	6	TCTACCACAGGCATCAGGTGAAGC	NA	4	NA	MKSR
chr5	103787014	103787038	chr5:103787014-103787038	5	TACACAGCAGGAGTCAGGTGTGTT	NA	4	4	MKSR
chr5	103921501	103921525	chr5:103921501-103921525	6	ATGCCCACAGGAGTCAGATAGGAA	NA	38	22	MKSR
chr5	107043144	107043168	chr5:107043144-107043168	6	GGCTGCACAGAAATCAGGTGGGGA	NA	2	4	MKSR
chr5	109557795	109557819	chr5:109557795-109557819	5	TCATGCACAGGAGTCAGGAGAGAC	NA	34	12	MKSR
chr5	112527539	112527563	chr5:112527539-112527563	4	CACTCCACGGCAGTCAGGTGCGCA	NA	4	6	MKSR
chr5	118548208	118548232	chr5:118548208-118548232	5	TTCTCCACAGAACTAAGGGGCAAT	NA	2	NA	MKSR
chr5	123020042	123020066	chr5:123020042-123020066	6	TACTAGAGAGAAGTCAGGTATGCT	NA	4	NA	MKSR
chr5	124771560	124771584	chr5:124771560-124771584	6	GGACCCACAGGAGTAAAGTGCACT	NA	8	8	MKSR
chr5	129664315	129664339	chr5:129664315-129664339	6	TTGCACACAGAAGTCAGGTAAGAT	NA	8	16	MKSR
chr5	134661140	134661163	chr5:134661140-134661163	NA	NA	GTCTTCACAAGAGTCAG-TGAGCC	6	6	MKSR
chr5	13977962	13977986	chr5:13977962-13977986	6	TTTCCCACAGGAGTCAGGCCTGAG	NA	4	4	MKSR
chr5	14337421	14337445	chr5:14337421-14337445	5	TTTTACACAGAAGTAAGGTGTGGT	NA	24	18	MKSR
chr5	14982362	14982386	chr5:14982362-14982386	6	TGCTATACCGGAGTCAGGTTGGAA	NA	4	NA	MKSR
chr5	155766863	155766887	chr5:155766863-155766887	6	ATCGACTCTGGAGTCAGGTGAAAT	NA	4	NA	MKSR
chr5	159423764	159423788	chr5:159423764-159423788	6	CTACTCACAGGAGTGAGGTAAACT	TACTC-ACAGGAGTGAGGTAAACT	2	NA	MKSR
chr5	160623312	160623336	chr5:160623312-160623336	5	ATGTCCACAGGAGTCAGGCATGTA	NA	162	150	MKSR
chr5	160775000	160775024	chr5:160775000-160775024	5	ATCTCCATAGGAGCCTGGTGGGTC	NA	4	NA	MKSR
chr5	161255111	161255135	chr5:161255111-161255135	5	TTCTCCACAGCAGTCAGTGTAATC	TTCTCCACAGCAGTCAG-TGTAAT	4	2	MKSR
chr5	166032817	166032841	chr5:166032817-166032841	6	ATCCCCTTTGGAGTCAGGTGTGGC	NA	6	NA	MKSR
chr5	169082602	169082626	chr5:169082602-169082626	6	TCTACCACAGGATTCAGGTAGGTA	TTCTACCACAGGATTCAGGTAGGTA	20	12	MKSR
chr5	172514911	172514935	chr5:172514911-172514935	6	ATCAGGACAGGAGTCAGGTAAGGC	NA	6	NA	MKSR
chr5	177253031	177253055	chr5:177253031-177253055	6	GAAGCCACAGGAGTCAGGTGTTAT	NA	30	26	MKSR
chr5	177386052	177386075	chr5:177386052-177386075	NA	NA	CTCCCCACAGGGG-CAGGTGTGCT	46	38	MKSR
chr5	181387426	181387449	chr5:181387426-181387449	NA	NA	TTCTCCATAGGAG-CAGGTGCTCT	8	6	MKSR
chr5	19671876	19671900	chr5:19671876-19671900	6	TGATACAAAGGAATCAGGTGCATT	NA	6	NA	MKSR
chr5	21297251	21297275	chr5:21297251-21297275	6	TGCAGCACAGGAGTCAGCTGAGGG	NA	2	NA	MKSR
chr5	2644662	2644686	chr5:2644662-2644686	6	CTGACCACAGGAGCCAGATGAGGA	NA	2	NA	MKSR
chr5	30749513	30749537	chr5:30749513-30749537	4	TCCTCCACAAGGGTCAGATGAGCA	NA	6	6	MKSR
chr5	3373493	3373517	chr5:3373493-3373517	5	CTTACCACAGGACTCAGATGGGCA	TTA-CCACAGGACTCAGATGGGCA	4	4	MKSR
chr5	33832253	33832277	chr5:33832253-33832277	6	CTCACACAAGGAGTCAGGGGCACA	NA	6	2	MKSR
chr5	34782334	34782357	chr5:34782334-34782357	NA	NA	TTCTCC-CAGGAGTCAGGTTCCGC	38	48	MKSR
chr5	37050171	37050195	chr5:37050171-37050195	6	TCACACAAAGGAGTCAGGTGCAGT	TTCACACAAAGGAGTCAGGTGCAGT	4	NA	MKSR
chr5	4029255	4029279	chr5:4029255-4029279	6	TTCTGCACAGGAGTCAGTGGACTG	TTCTGCACAGGAGTCAG-TGGACT	10	6	MKSR
chr5	53811540	53811564	chr5:53811540-53811564	6	GTCCCCACAGGAATCAGGCAGAAC	NA	10	6	MKSR
chr5	56309467	56309491	chr5:56309467-56309491	6	TTTCCCACCAGAGTCAAGTGTGAC	NA	4	NA	MKSR
chr5	59451446	59451470	chr5:59451446-59451470	5	AGCTGTCCAGGAGTCAGGTGCGCT	NA	28	16	MKSR
chr5	63830449	63830473	chr5:63830449-63830473	5	ACATCCACAGGAGTTAGGTGGGTA	NA	156	132	MKSR
chr5	63831748	63831772	chr5:63831748-63831772	6	ACACCCACAGGAGTTAGGTGGGTA	NA	80	48	MKSR
chr5	69004926	69004950	chr5:69004926-69004950	6	TTCTCCACAGGAGAGGAGTGTCAA	NA	2	NA	MKSR
chr5	6962395	6962420	chr5:6962395-6962420	NA	NA	TCCACCACAGGGTGTCAGGTGGGCC	4	NA	MKSR
chr5	69752298	69752322	chr5:69752298-69752322	5	TGCAGCACAGGAGTCAGGTGAGGG	NA	78	66	MKSR
chr5	69802941	69802965	chr5:69802941-69802965	5	TGCAGCACAGGAGTCAGGTGAGGG	NA	56	78	MKSR
chr5	70332240	70332264	chr5:70332240-70332264	5	TGCAGCACAGGAGTCAGGTGAGGG	NA	72	80	MKSR
chr5	70627610	70627634	chr5:70627610-70627634	5	TGCAGCACAGGAGTCAGGTGAGGG	NA	80	100	MKSR
chr5	70677838	70677862	chr5:70677838-70677862	5	TGCAGCACAGGAGTCAGGTGAGGG	NA	54	84	MKSR
chr5	71331563	71331587	chr5:71331563-71331587	5	TGCAGCACAGGAGTCAGGTGAGGG	NA	96	80	MKSR
chr5	74361886	74361910	chr5:74361886-74361910	5	TCCTTCCCAAGAGTCAGGTGGAAT	NA	16	28	MKSR
chr5	7928862	7928886	chr5:7928862-7928886	6	CTCCTCACATGAGTCAGGTGAAAG	NA	4	NA	MKSR
chr5	81255634	81255658	chr5:81255634-81255658	5	TGCTCCACAAGAGTCAGGGCAGGC	NA	6	NA	MKSR
chr5	87786292	87786316	chr5:87786292-87786316	4	GTATCCAGAGGAGTCAGGTGCATC	NA	4	10	MKSR
chr5	90619422	90619446	chr5:90619422-90619446	6	GTTAACAAAGGAGTCAGGTGGAAC	NA	2	6	MKSR
chr5	96859683	96859707	chr5:96859683-96859707	5	ATCTCCACAGAAATCAGGGGAGAT	NA	74	56	MKSR
chr5	9999693	9999718	chr5:9999693-9999718	NA	NA	TCTACCACAGGGAGTCAGGTGAGCC	6	20	MKSR
chr6	103791331	103791355	chr6:103791331-103791355	6	TCTCTCAGAGGAGTCAGATGAACA	CTCTCTCAGAGGAGTCAGATGAACA	6	NA	MKSR
chr6	105486552	105486576	chr6:105486552-105486576	6	GTCATAGCAGGAGTCAGGTGCGGT	NA	30	34	MKSR
chr6	107461689	107461713	chr6:107461689-107461713	4	TTCTCCACAGAAGCCAAGTGCATT	NA	10	8	MKSR
chr6	109618746	109618770	chr6:109618746-109618770	4	AACTCCACAAGAGTCAGGTGGATT	NA	206	186	MKSR
chr6	109963081	109963105	chr6:109963081-109963105	6	GACCACACAGGAGCCAGGTGGAGA	NA	24	16	MKSR
chr6	110723296	110723320	chr6:110723296-110723320	6	TGGCCCCCAGGAGTCAAGTGTGTC	NA	4	6	MKSR
chr6	112010174	112010198	chr6:112010174-112010198	6	ATGTCCCCAGGGGTCAGGCAGGCC	NA	2	NA	MKSR
chr6	1155460	1155484	chr6:1155460-1155484	6	TCCCTCACAAGAGTCAAGTTTGCA	NA	2	NA	MKSR
chr6	115817342	115817365	chr6:115817342-115817365	NA	NA	TTCTCCACAG-AGTCAGCAGAGAT	4	NA	MKSR
chr6	121932507	121932531	chr6:121932507-121932531	5	TGCTCAGCAGGAATCAGGTGGGAA	NA	6	8	MKSR
chr6	122745589	122745613	chr6:122745589-122745613	3	CACTCCACAGCAGTCAGGTGTGCT	NA	326	304	MKSR
chr6	126369469	126369492	chr6:126369469-126369492	NA	NA	TTCTT-ACAGGAGTAAGGTGGAAT	28	22	MKSR
chr6	130841607	130841631	chr6:130841607-130841631	6	GTCACCACAGAAATCAGGTGGGAG	NA	36	50	MKSR
chr6	132504381	132504405	chr6:132504381-132504405	6	ACTGCCACAGGAGGCAGGTGAGAT	TACTGCCACAGGAGGCAGGTGAGAT	2	4	MKSR
chr6	134712655	134712679	chr6:134712655-134712679	5	TTCAACACTAGACTCAGGTGGACA	NA	4	NA	MKSR
chr6	13483601	13483625	chr6:13483601-13483625	6	TTCCCCATAGAAGTCAGGTCCTTT	NA	2	NA	MKSR
chr6	136812330	136812354	chr6:136812330-136812354	6	GCTTCCAGAGAAGTCAGGGGTGCT	NA	2	NA	MKSR
chr6	138292895	138292919	chr6:138292895-138292919	6	TAATATACAGGTGTCAGGTGGAAT	NA	8	28	MKSR
chr6	139172954	139172978	chr6:139172954-139172978	6	TTAGACACAGAAGTCAGGTGTTGC	NA	110	120	MKSR
chr6	13924555	13924579	chr6:13924555-13924579	5	AGCTCCACAGGAGAAAGGTGTGGT	NA	16	6	MKSR
chr6	142803849	142803873	chr6:142803849-142803873	6	CACTCCTCAGGAGTCAGGGGTGTG	NA	2	8	MKSR
chr6	143171869	143171893	chr6:143171869-143171893	6	ACCTTCACAGGAGTCAGATGGTAT	NA	8	2	MKSR
chr6	1486972	1486996	chr6:1486972-1486996	6	ATCTCCACTGCAAGCAGGTCAGCA	NA	4	NA	MKSR
chr6	154056033	154056057	chr6:154056033-154056057	6	GACTCAACAGGGGTCAGGATGACT	NA	6	NA	MKSR
chr6	159474845	159474869	chr6:159474845-159474869	6	CTGCCCACTGGAGTGAGGTGTGGC	NA	4	4	MKSR
chr6	167010270	167010294	chr6:167010270-167010294	6	ACTTCCACAGGAGTCATCTGTGTC	NA	2	NA	MKSR
chr6	170276631	170276655	chr6:170276631-170276655	5	TTCTCCACAAGGGTCAGGTTTGTG	TTCTCCACAAGGGTCAGGTTTG-T	14	20	MKSR
chr6	170424126	170424150	chr6:170424126-170424150	6	TCCTGCACAGGACACAGGTGGATG	NA	4	NA	MKSR
chr6	170662954	170662977	chr6:170662954-170662977	NA	NA	TTCTCCATAGGAG-CAGGTGCTCT	44	40	MKSR
chr6	17148875	17148899	chr6:17148875-17148899	5	CTGTCCACAAGAGTCAAGTGGAAT	NA	6	NA	MKSR
chr6	29702820	29702844	chr6:29702820-29702844	6	GAATCCACAGGACTCAGGTTAGAT	NA	12	8	MKSR
chr6	29995079	29995103	chr6:29995079-29995103	5	ATCAGCACAGGAGTCAGGGGAAAT	NA	2	NA	MKSR
chr6	30062153	30062177	chr6:30062153-30062177	6	CTTCCCACAGGAATCAGGCGATCA	TTC-CCACAGGAATCAGGCGATCA	2	NA	MKSR
chr6	31998630	31998654	chr6:31998630-31998654	4	TTCGCCACAGGCGTCAGGCGAGAC	NA	2	NA	MKSR
chr6	32031367	32031391	chr6:32031367-32031391	4	TTCGCCACAGGCGTCAGGCGAGAC	NA	4	NA	MKSR
chr6	33925035	33925059	chr6:33925035-33925059	6	GGCTTCCCAGGAATCAGGTGGGGC	NA	136	94	MKSR
chr6	34384124	34384147	chr6:34384124-34384147	NA	NA	TGCCCCAGAGGAG-CAGGTGGACT	4	NA	MKSR
chr6	35835131	35835154	chr6:35835131-35835154	NA	NA	ATCTCCACAGG-GTCAAGTAAGCA	8	8	MKSR
chr6	36590781	36590804	chr6:36590781-36590804	NA	NA	TACTCCACAGGACT-AGGTGTGGT	20	2	MKSR
chr6	40138412	40138436	chr6:40138412-40138436	6	TTCCCCATAGGAGTGAGGAGAGAG	NA	4	NA	MKSR
chr6	40855818	40855842	chr6:40855818-40855842	6	CTCCCCCATGGAGTCAGGTAGACT	NA	6	NA	MKSR
chr6	42297170	42297194	chr6:42297170-42297194	3	TTCTCCACAATAGTCAGGAGGGCA	NA	6	10	MKSR
chr6	44600372	44600396	chr6:44600372-44600396	4	CCCTCCCCAGGAATCAGGTGGGCT	NA	48	38	MKSR
chr6	46753867	46753891	chr6:46753867-46753891	5	GTCTCCAAAGAAGTCAGGGGCGTC	NA	8	4	MKSR
chr6	52026342	52026366	chr6:52026342-52026366	6	ATTTAGACAGGAGTCAGATGTGGT	NA	2	NA	MKSR
chr6	52550421	52550445	chr6:52550421-52550445	6	GTCCCAACAGGAAACAGGTGGGGT	NA	2	NA	MKSR
chr6	56262489	56262513	chr6:56262489-56262513	6	CAATCCCCAGGAATCAGGAGGGCA	NA	4	NA	MKSR
chr6	6512484	6512508	chr6:6512484-6512508	5	TTATCCACAAGAGTCAGTTGAAAG	TTATCCACAAGAGTCAGTTGAA-A	2	2	MKSR
chr6	68144686	68144710	chr6:68144686-68144710	6	GTTCCCTCAGGAGCCAGGTGGGTC	TTC-CCTCAGGAGCCAGGTGGGTC	16	NA	MKSR
chr6	70994083	70994107	chr6:70994083-70994107	6	TGGTCAACAGGAGGCAGGTGGGTG	NA	4	NA	MKSR
chr6	71750176	71750200	chr6:71750176-71750200	6	CAGTCCATAGGGGTCAGGTGTGGC	NA	22	20	MKSR
chr6	73816931	73816955	chr6:73816931-73816955	6	TAAGCATCAGGAATCAGGTGGACA	NA	4	NA	MKSR
chr6	79856837	79856861	chr6:79856837-79856861	6	GGTACCACAGGAGTCAGATGCATT	NA	52	82	MKSR
chr6	83113404	83113428	chr6:83113404-83113428	6	CATTCCACATGAGTCAGGTAAAAT	NA	10	NA	MKSR
chr6	84783171	84783195	chr6:84783171-84783195	6	TATCCCATAGAACTCAGGTGTGCA	NA	6	6	MKSR
chr6	85917736	85917760	chr6:85917736-85917760	6	TTCTCATAGTGAGTCAGGTGGGTC	NA	4	NA	MKSR
chr6	869525	869549	chr6:869525-869549	6	GATTCCACAGGAGACAGGAGGATC	NA	2	NA	MKSR
chr6	87396	87419	chr6:87396-87419	NA	NA	TTCTCCATAGGAG-CAGGTGCTCT	48	52	MKSR
chr6	89311083	89311107	chr6:89311083-89311107	6	TTGCCTCCAGGAGTCAAGTGGGGC	NA	2	NA	MKSR
chr7	100011522	100011546	chr7:100011522-100011546	6	CCCCCCAGAGGAGCCAGGTGGAGC	NA	4	NA	MKSR
chr7	100057050	100057073	chr7:100057050-100057073	NA	NA	GCCTCCACAGGAG-CAGGTGGGGC	146	146	MKSR
chr7	101132336	101132360	chr7:101132336-101132360	6	TGAGACCCTGGAGTCAGGTGGACA	NA	4	NA	MKSR
chr7	102258769	102258793	chr7:102258769-102258793	6	GTTACATCAGGAGTCAGGGGCACA	NA	2	NA	MKSR
chr7	106589489	106589513	chr7:106589489-106589513	6	GTCCCCTCATGAATCAGGTGGGTA	NA	2	NA	MKSR
chr7	106854910	106854933	chr7:106854910-106854933	NA	NA	GTCTCT-CAGGAGTCAGGTAGACA	6	14	MKSR
chr7	112534638	112534662	chr7:112534638-112534662	4	TTCTACAAAGAAGTCAGGTGAGAT	NA	6	NA	MKSR
chr7	115252439	115252462	chr7:115252439-115252462	NA	NA	ATCTCCACTGGAG-CAGATGTACC	4	8	MKSR
chr7	116329881	116329905	chr7:116329881-116329905	6	TTTTCCAAAGGAATCAAGTATGTT	NA	4	NA	MKSR
chr7	116432401	116432425	chr7:116432401-116432425	6	AGCTCCACACGAGTCAAGTGACAT	NA	2	NA	MKSR
chr7	12297650	12297674	chr7:12297650-12297674	6	TCCCCCACAGAAGACAGCTTTGCA	NA	4	NA	MKSR
chr7	124644823	124644847	chr7:124644823-124644847	5	CACTACTCAGGAGACAGGTGTGCT	NA	4	NA	MKSR
chr7	130596189	130596213	chr7:130596189-130596213	6	TTCTCCCAAGGGACCAGCTGCGCT	NA	4	NA	MKSR
chr7	132931072	132931096	chr7:132931072-132931096	6	TTTTCCACAAGAGTGTGCTGCCCT	NA	4	NA	MKSR
chr7	133105956	133105980	chr7:133105956-133105980	6	TCCCACTCAGGAGTCAGGCATGCA	NA	10	6	MKSR
chr7	142700654	142700678	chr7:142700654-142700678	5	TAATCCACAGGTGTCAAGTGTGGC	NA	4	10	MKSR
chr7	143013185	143013209	chr7:143013185-143013209	6	AAATCTACAGGAGTCAGGTAAGGA	NA	20	8	MKSR
chr7	145104242	145104266	chr7:145104242-145104266	6	ACTGTCACAGAAGTCAGGTGCACT	CTGTC-ACAGAAGTCAGGTGCACT	80	44	MKSR
chr7	147188690	147188714	chr7:147188690-147188714	6	AAGTCCACAGGAGTCATATGCAGT	NA	12	10	MKSR
chr7	150983513	150983537	chr7:150983513-150983537	6	ATCCCAAGAGGAGTCAGGTGTGGG	NA	4	NA	MKSR
chr7	152286465	152286489	chr7:152286465-152286489	6	TTCTAATGAGAAGTCAGGTGTGGT	NA	14	12	MKSR
chr7	154674792	154674815	chr7:154674792-154674815	NA	NA	TTCCCCAAAGGAG-CAGGTGCAAT	6	NA	MKSR
chr7	155153650	155153674	chr7:155153650-155153674	4	AACTCCACAGGAGTGAGGGGTGCT	NA	8	NA	MKSR
chr7	155325507	155325530	chr7:155325507-155325530	NA	NA	TCATCCACAGTAGTCAGGT-AGCT	6	4	MKSR
chr7	156943893	156943917	chr7:156943893-156943917	6	GTGTACACAGGAGTCAGGAGTAAG	NA	12	6	MKSR
chr7	158245704	158245728	chr7:158245704-158245728	6	GTTTCCCCAGGAGTCAGGCACAGC	NA	4	6	MKSR
chr7	17682260	17682284	chr7:17682260-17682284	4	TTCTCCACATGAGTCAGATCTGAT	NA	18	28	MKSR
chr7	21954159	21954183	chr7:21954159-21954183	5	TTCTCCATAGGGATCAGGAGAGGC	NA	4	4	MKSR
chr7	24156832	24156856	chr7:24156832-24156856	3	TTCTCCACAGGAGTCAGACCTGCA	NA	4	NA	MKSR
chr7	2830328	2830352	chr7:2830328-2830352	6	ATCAAAACAGGAGTCAGGTGGATG	NA	38	38	MKSR
chr7	30253855	30253879	chr7:30253855-30253879	5	TGTCCTTCAGGAGTCAGGTGAGCA	CTGTCCTTCAGGAGTCAGGTGAGCA	8	10	MKSR
chr7	34552165	34552189	chr7:34552165-34552189	6	CTATCCACAGGAGTCATTGGGGGT	NA	2	NA	MKSR
chr7	35034060	35034084	chr7:35034060-35034084	4	TTGACCACAGGAACCAGGTGGGCA	NA	6	10	MKSR
chr7	355155	355179	chr7:355155-355179	6	CTCTCCACAGCAGTCAGGCCTGGG	NA	2	NA	MKSR
chr7	36614846	36614870	chr7:36614846-36614870	5	CAGTCCACAGCAGTCAGGTGACCC	NA	8	6	MKSR
chr7	36768884	36768908	chr7:36768884-36768908	6	ATTACCACAGGAGTCAGGTAGCTC	ATTACCACAGGAGTCAGGT-AGCT	154	208	MKSR
chr7	37669962	37669986	chr7:37669962-37669986	6	CTTTTCACAGTAATCAGGTGAGGT	NA	14	16	MKSR
chr7	41288280	41288303	chr7:41288280-41288303	NA	NA	TTCTCCACAGGAG-CAGCTGTAAC	2	NA	MKSR
chr7	43280148	43280172	chr7:43280148-43280172	5	TTTCCCAAAGGAGTCAGATGCTCC	TTC-CCAAAGGAGTCAGATGCTCC	4	2	MKSR
chr7	44139078	44139102	chr7:44139078-44139102	6	AAGGCCACAGGACTCAGGTGAGGT	NA	14	4	MKSR
chr7	442244	442269	chr7:442244-442269	NA	NA	TCCCCTACAGGAGTTCAGGTGAGCT	2	NA	MKSR
chr7	48420132	48420156	chr7:48420132-48420156	6	GACTTTACAGGAGTGAGGAGGACC	NA	4	NA	MKSR
chr7	50298580	50298604	chr7:50298580-50298604	5	TTTTCCACAGAGGTCAGGAGGGGA	NA	4	NA	MKSR
chr7	50408349	50408373	chr7:50408349-50408373	6	GCAGGCACAGGAGTCAGGTGCTCA	NA	2	2	MKSR
chr7	51697258	51697282	chr7:51697258-51697282	6	TCCTCCCCAGAAGTCAGGTTGTGA	NA	4	NA	MKSR
chr7	56719568	56719592	chr7:56719568-56719592	4	TAATCCACAGGAGTTAGGTGCCCT	NA	10	2	MKSR
chr7	67624371	67624395	chr7:67624371-67624395	6	CCCATCACATGAGTCAGGTGTGGA	NA	6	2	MKSR
chr7	69317549	69317573	chr7:69317549-69317573	5	TTTCCCACAGGACTCAGGTTGAGA	TTC-CCACAGGACTCAGGTTGAGA	24	10	MKSR
chr7	69318311	69318335	chr7:69318311-69318335	6	TTTCCCACAGGACTCAGGTTGCAT	TTTCCCACAGGACTCAGGT-TGCA	6	4	MKSR
chr7	72552387	72552411	chr7:72552387-72552411	6	TATTCCACAGAACTCAGGAGTGAA	NA	2	NA	MKSR
chr7	73154236	73154260	chr7:73154236-73154260	6	TAGTCACCAGGAGTCAGGTCGGGA	NA	20	16	MKSR
chr7	74964006	74964030	chr7:74964006-74964030	6	TAGTCACCAGGAGTCAGGTCGGGA	NA	16	24	MKSR
chr7	75238367	75238391	chr7:75238367-75238391	6	TAGTCACCAGGAGTCAGGTCGGGA	NA	18	8	MKSR
chr7	76597040	76597064	chr7:76597040-76597064	5	TAATCCACAGCAATCAGGTAGGCT	NA	2	NA	MKSR
chr7	77749826	77749850	chr7:77749826-77749850	5	ATCTCCATAGGAGACAGGTGGGAG	ATCTCCATAGGAGACAGGTGGG-A	34	42	MKSR
chr7	83787028	83787052	chr7:83787028-83787052	6	TTATCCACAGGAGCAGAGTGGGAA	NA	4	2	MKSR
chr8	100185322	100185346	chr8:100185322-100185346	4	TTCTCCAAAGAAGTAAGGTGAAGA	NA	4	2	MKSR
chr8	104381288	104381311	chr8:104381288-104381311	NA	NA	CGCTCCACAGGGGT-AGGTGTGCA	6	6	MKSR
chr8	105885575	105885599	chr8:105885575-105885599	5	TCCTCCACAGGGGCCAGGTGTGGG	NA	2	NA	MKSR
chr8	1060072	1060095	chr8:1060072-1060095	NA	NA	TCCTCCACAGG-GTCAGATGCGAA	10	NA	MKSR
chr8	107864973	107864997	chr8:107864973-107864997	4	TTCTCCACAGGAATCCAGTGTGAA	NA	8	8	MKSR
chr8	11441687	11441711	chr8:11441687-11441711	5	AGGTCCACAGAAGTCAGGTGACCT	NA	126	142	MKSR
chr8	122642656	122642680	chr8:122642656-122642680	6	CTCTTCACAGGTGTCAGACCAGCA	NA	4	NA	MKSR
chr8	122722875	122722899	chr8:122722875-122722899	6	CTCTCCATTAGAGTCAGGTGTAGG	NA	4	NA	MKSR
chr8	124767730	124767754	chr8:124767730-124767754	5	ATCCCCACAGGAGACAGATGGCCC	NA	6	NA	MKSR
chr8	128020142	128020166	chr8:128020142-128020166	4	TTCTCCACAGGAAACAGGTTGAGA	NA	22	6	MKSR
chr8	128189586	128189610	chr8:128189586-128189610	6	GACTCCACAGGAGCCAAGTTGGAA	NA	4	2	MKSR
chr8	128938593	128938617	chr8:128938593-128938617	6	CTCGCCACAGGAGTCAGAAAGATC	NA	4	2	MKSR
chr8	132204655	132204679	chr8:132204655-132204679	5	ATCTTCTCAGGAGTCAGGTAGATC	NA	10	10	MKSR
chr8	139932443	139932467	chr8:139932443-139932467	5	TCTACCCCAGGAGTCAGGTCAGCC	TTCTACCCCAGGAGTCAGGTCAGCC	46	62	MKSR
chr8	141424271	141424295	chr8:141424271-141424295	6	CACTCCACAGGGGTCACGTGCGGG	NA	2	6	MKSR
chr8	144067571	144067595	chr8:144067571-144067595	4	TTCTTCTGAGGAGTCAGGTGTTCA	NA	2	NA	MKSR
chr8	145139	145162	chr8:145139-145162	NA	NA	TTCTCCATAGGAG-CAGGTGCTCT	32	24	MKSR
chr8	1530203	1530227	chr8:1530203-1530227	4	TCAACCACAGGAGACAGGTGCACC	NA	8	6	MKSR
chr8	19990403	19990427	chr8:19990403-19990427	6	CTGTCCACAGAAGCCAGATGGAGA	NA	4	NA	MKSR
chr8	20299335	20299359	chr8:20299335-20299359	3	TTCTCAGCAGGAGGCAGGTGAGCC	NA	4	2	MKSR
chr8	21786239	21786263	chr8:21786239-21786263	5	TTCTGAAAAGGAGAAAGGTGGACT	NA	4	NA	MKSR
chr8	21798176	21798199	chr8:21798176-21798199	NA	NA	TTCTCC-CAGGAGTCAGGTAGGAA	214	164	MKSR
chr8	21949675	21949698	chr8:21949675-21949698	NA	NA	CTCTGC-CAGGAGTCAGGTGAAGC	4	8	MKSR
chr8	25222411	25222434	chr8:25222411-25222434	NA	NA	CTCTCCT-AGGAGTCAGGTGGCCT	12	22	MKSR
chr8	27242684	27242708	chr8:27242684-27242708	6	GTTTCCACAGGAGACAGGAGTGGG	NA	4	4	MKSR
chr8	27733544	27733568	chr8:27733544-27733568	6	CTATTCACTGGAGTTAGGTGGGTC	NA	8	4	MKSR
chr8	30390473	30390496	chr8:30390473-30390496	NA	NA	TACTCCACAA-AGTCAAGTGCGCA	10	8	MKSR
chr8	34197815	34197839	chr8:34197815-34197839	6	TTATTCACAGAAGCCAGGTGTGTG	NA	2	4	MKSR
chr8	38301751	38301775	chr8:38301751-38301775	6	CTCTCCATAGTATACAGGTGAGAA	NA	4	NA	MKSR
chr8	39285031	39285055	chr8:39285031-39285055	6	AGCTCATGAGGAGTCAGGTGGGAA	NA	2	NA	MKSR
chr8	40795301	40795325	chr8:40795301-40795325	5	GTGTCTTTAGGAGTCAGGTGTGCC	NA	2	NA	MKSR
chr8	43809733	43809757	chr8:43809733-43809757	6	TTCCCCACAGGACTCAGTGGGCTC	TTCCCCACAGGACTCAG-TGGGCT	4	NA	MKSR
chr8	46478959	46478982	chr8:46478959-46478982	NA	NA	TTCACTATAGGAGTCAG-TGAGCT	2	NA	MKSR
chr8	50475464	50475488	chr8:50475464-50475488	6	GAATCTACAGAAGTCAGGTAGGCA	NA	18	30	MKSR
chr8	51499618	51499642	chr8:51499618-51499642	5	ATCTCCACGGCAGTCAGATGGGTT	NA	8	12	MKSR
chr8	54330838	54330862	chr8:54330838-54330862	5	TCATCCACAGGACTCAGGGAAGCT	NA	4	4	MKSR
chr8	54967485	54967509	chr8:54967485-54967509	5	TACTCCACACGAAACAGGTAGGCT	NA	4	NA	MKSR
chr8	55770955	55770979	chr8:55770955-55770979	6	TTCTCCACATTGGTCAGGCTGGTC	NA	4	NA	MKSR
chr8	55804571	55804595	chr8:55804571-55804595	5	TTTTCCACAGGAGTCAGTAGTTAA	NA	6	NA	MKSR
chr8	59875937	59875961	chr8:59875937-59875961	6	GGTTCCACAGAAATCAAGTGAGCC	NA	4	2	MKSR
chr8	65789089	65789113	chr8:65789089-65789113	5	ATTCCCAGAGGAGTCAGGTGATCA	TTC-CCAGAGGAGTCAGGTGATCA	2	2	MKSR
chr8	66279929	66279954	chr8:66279929-66279954	NA	NA	ATCACCACAGGAGTACAGGTGAACA	10	8	MKSR
chr8	66461550	66461574	chr8:66461550-66461574	5	GTGTCCACAGGAGCCAGGTAGAGA	NA	12	8	MKSR
chr8	71756974	71756998	chr8:71756974-71756998	5	TTCCCTCAAGGAGTCAGGTGAATT	NA	4	10	MKSR
chr8	78885900	78885924	chr8:78885900-78885924	5	TGTTCCACAGCAGTCAGCTGAGGT	NA	4	4	MKSR
chr8	84381206	84381230	chr8:84381206-84381230	4	TTCTCCACAGAAGTCACATGCTCC	NA	2	4	MKSR
chr8	85457631	85457655	chr8:85457631-85457655	4	TTCTCCACTGGAGGCAGTTTTGCT	NA	4	NA	MKSR
chr8	87052733	87052757	chr8:87052733-87052757	6	TTCTCCACAGCAGTCAGGGTTTGG	TTCTCCACAGCAGTCAGGGTTTGGA	18	18	MKSR
chr8	89413750	89413774	chr8:89413750-89413774	6	CTCCCACCAGAAGTCAGGTGGTCA	NA	2	6	MKSR
chr8	91351170	91351194	chr8:91351170-91351194	6	ATGACTATAGGAGTCAGGTGAATT	NA	10	2	MKSR
chr8	92044070	92044094	chr8:92044070-92044094	6	ATGATAACAGGAGTCAGGGGAACA	NA	4	NA	MKSR
chr8	92744737	92744761	chr8:92744737-92744761	4	TTCAACACAAGAGTCAGGTAGACT	NA	8	10	MKSR
chr8	93342752	93342776	chr8:93342752-93342776	5	TACTCCACAGGAAGCAGGTGTGGG	NA	10	12	MKSR
chr8	96810715	96810738	chr8:96810715-96810738	NA	NA	TGCTATA-AGGAGTCAGGTGAACA	8	NA	MKSR
chr8	96838478	96838502	chr8:96838478-96838502	6	ATGTCAGCAGAAGTGAGGTGTGCC	NA	2	NA	MKSR
chr9	103665958	103665981	chr9:103665958-103665981	NA	NA	TTCTA-ACAGGAGTCAGGTGATAT	2	8	MKSR
chr9	104379080	104379104	chr9:104379080-104379104	4	TCAGCCACAGGAGTCAGGTGTGGT	NA	472	402	MKSR
chr9	104837089	104837113	chr9:104837089-104837113	6	TGTTCACCTGGAGTCAGGTGGGGA	NA	12	NA	MKSR
chr9	106242084	106242108	chr9:106242084-106242108	6	TAGGGTAAAGGAGTCAGGTGGGCA	NA	2	NA	MKSR
chr9	107608990	107609014	chr9:107608990-107609014	6	GGCCACACAGGAGTCAGGAGAGAA	NA	10	2	MKSR
chr9	109474145	109474169	chr9:109474145-109474169	6	TTTCTCCCAGGAGGCAGGTTTGCT	TTCTCC-CAGGAGGCAGGTTTGCT	2	NA	MKSR
chr9	110266871	110266895	chr9:110266871-110266895	6	TTTCCCATAGAAGCCAGGTGAGAC	NA	6	NA	MKSR
chr9	117872814	117872838	chr9:117872814-117872838	6	CCTACCACAGCAGTCAGGAGGACC	NA	6	NA	MKSR
chr9	118403983	118404007	chr9:118403983-118404007	4	TGCTCCACCGGAGTCAGGGGAGGC	NA	4	6	MKSR
chr9	123407279	123407303	chr9:123407279-123407303	5	TTGTCCACACTAGTCAGGTGTGTG	TTGTCCACACTAGTCAGGTGTG-T	4	NA	MKSR
chr9	12541807	12541831	chr9:12541807-12541831	6	ACTCCCACAGAAGTTAGGTGAGCC	TACTCCCACAGAAGTTAGGTGAGCC	12	14	MKSR
chr9	126302123	126302147	chr9:126302123-126302147	5	TCCCCAACAGGAGTCAGTTGAGGT	NA	24	18	MKSR
chr9	137468123	137468147	chr9:137468123-137468147	5	AGCACCCCAGGAGTCAGATGAGCT	NA	4	NA	MKSR
chr9	14450684	14450708	chr9:14450684-14450708	6	TAGTTCCCAGGAATCAGGAGGACA	NA	4	NA	MKSR
chr9	14773186	14773210	chr9:14773186-14773210	6	TCCTTTAAAGGGGTCAGGTGAGCG	NA	4	NA	MKSR
chr9	16364985	16365008	chr9:16364985-16365008	NA	NA	TTCCCCACAG-AGTCAGGTGGGGA	222	186	MKSR
chr9	19410175	19410199	chr9:19410175-19410199	6	TCTTCAGCAGGAGTCAGGTGCTTA	NA	8	NA	MKSR
chr9	19994133	19994157	chr9:19994133-19994157	6	TTTTCCACTAGAAGCAGGTGCAGC	NA	4	4	MKSR
chr9	24720459	24720483	chr9:24720459-24720483	4	GGCTCCACAGAAGTCAGGAGAGCA	NA	8	NA	MKSR
chr9	29863798	29863822	chr9:29863798-29863822	6	AAATCAACAGGAGCCAGGTGTGGT	NA	4	NA	MKSR
chr9	33203929	33203953	chr9:33203929-33203953	6	ATACCCATAGGAGTCAGGTACAGT	NA	32	22	MKSR
chr9	34939452	34939476	chr9:34939452-34939476	4	TCCTTCTCAGGGGTCAGGTGTGCA	NA	8	4	MKSR
chr9	40616731	40616755	chr9:40616731-40616755	5	TTTCCCAGAGGAGTCAGGTAAGGA	TTC-CCAGAGGAGTCAGGTAAGGA	2	6	MKSR
chr9	43247157	43247181	chr9:43247157-43247181	5	TTTCCCAGAGGAGTCAGGTAAGGA	TTC-CCAGAGGAGTCAGGTAAGGA	14	10	MKSR
chr9	62045186	62045210	chr9:62045186-62045210	4	CACTCCTCAGGTGTCAGGTGTACT	NA	4	NA	MKSR
chr9	63415955	63415979	chr9:63415955-63415979	5	TTTCCCAGAGGAGTCAGGTAAGGA	TTC-CCAGAGGAGTCAGGTAAGGA	20	12	MKSR
chr9	64739935	64739959	chr9:64739935-64739959	5	TTTCCCAGAGGAGTCAGGTAAGGA	TTC-CCAGAGGAGTCAGGTAAGGA	6	14	MKSR
chr9	65225445	65225469	chr9:65225445-65225469	5	TTTCCCAGAGGAGTCAGGTAAGGA	TTC-CCAGAGGAGTCAGGTAAGGA	12	12	MKSR
chr9	65796533	65796557	chr9:65796533-65796557	5	TTTCCCAGAGGAGTCAGGTAAGGA	TTC-CCAGAGGAGTCAGGTAAGGA	12	24	MKSR
chr9	78213029	78213053	chr9:78213029-78213053	6	TCTTCCACAGAAGTGAGATGAGAA	NA	14	12	MKSR
chr9	82335063	82335087	chr9:82335063-82335087	6	TCAATCACAGGAGTTAGGTGAGTT	NA	38	26	MKSR
chr9	8286208	8286232	chr9:8286208-8286232	4	CCCTTCACAGGGGTCAGGTGTGCT	NA	168	160	MKSR
chr9	85194268	85194292	chr9:85194268-85194292	5	TTCGTCACAAGAGTCAGGTAAGTC	NA	4	6	MKSR
chr9	87421774	87421798	chr9:87421774-87421798	3	TTCTCCAGAGGAGTCAGGTTAGGA	NA	6	34	MKSR
chr9	89267981	89268004	chr9:89267981-89268004	NA	NA	TTCTC-ACAGGAGTAAGGTGGTAT	12	8	MKSR
chr9	89680816	89680840	chr9:89680816-89680840	6	AGCCACACAGGAGTCAGCTGAGTT	NA	10	NA	MKSR
chr9	89806963	89806987	chr9:89806963-89806987	6	TGACTCACAGAAGTCAGGAGAGCT	NA	24	30	MKSR
chr9	98761421	98761445	chr9:98761421-98761445	6	TTTTATCCAGGAGCCAGGTGCAGT	NA	6	NA	MKSR
chrX	103252432	103252456	chrX:103252432-103252456	3	TTCTCCATAGGAGTCAGATGTGAT	NA	106	136	MKSR
chrX	103332870	103332894	chrX:103332870-103332894	4	CTCTCCATAGGAGTCAGATGTGAT	NA	6	4	MKSR
chrX	109432328	109432352	chrX:109432328-109432352	5	TCATTCACAGAAGTCAGGAGGGCC	NA	18	16	MKSR
chrX	110427439	110427462	chrX:110427439-110427462	NA	NA	TTAAACACAG-AGTCAGGTGAGCA	8	6	MKSR
chrX	110878283	110878307	chrX:110878283-110878307	6	AAGCCCCCAGGAGTCAAGTGGACT	NA	8	NA	MKSR
chrX	111370027	111370051	chrX:111370027-111370051	3	TTTTCCACAAAAGTCAGGTGTACC	NA	62	60	MKSR
chrX	118985346	118985370	chrX:118985346-118985370	6	TCCTCCACAGGAGCCAAGGTTGGT	NA	6	4	MKSR
chrX	134911239	134911263	chrX:134911239-134911263	6	AACTACTCAGGAGTCAGGTGTTGT	NA	4	18	MKSR
chrX	138277778	138277802	chrX:138277778-138277802	6	ATTTTAACTGGAGTCAGGTGAAAT	NA	4	NA	MKSR
chrX	139049463	139049486	chrX:139049463-139049486	NA	NA	ATCTCCAT-GGAGTCAGGTTGACT	16	24	MKSR
chrX	142956285	142956309	chrX:142956285-142956309	6	ATCTACCCAGGAATCAGGTAGAAT	NA	8	NA	MKSR
chrX	1769638	1769662	chrX:1769638-1769662	6	TTCTCCATGTAAGTCAGGTTGGTC	NA	2	NA	MKSR
chrX	21736871	21736895	chrX:21736871-21736895	6	CAGTCCACAGGAGCCAGGTGGAGG	NA	104	64	MKSR
chrX	22103995	22104018	chrX:22103995-22104018	NA	NA	TTCTC-ACAGGAGTGAGGTGGTAT	8	6	MKSR
chrX	38558774	38558798	chrX:38558774-38558798	4	ATCTCCAGGGGAGTCAGATGCACA	NA	6	NA	MKSR
chrX	56028544	56028568	chrX:56028544-56028568	4	CACTCCACAGCAGTCGGGTGTGCA	NA	6	6	MKSR
chrX	56833060	56833084	chrX:56833060-56833084	6	ATCAACACAGAAGTCAGGTGATTT	NA	6	16	MKSR
chrX	66637122	66637146	chrX:66637122-66637146	5	TTATCCACAGAAGTGAGATGGGAA	NA	16	14	MKSR
chrX	71934595	71934619	chrX:71934595-71934619	5	CTCTACACAGAAGTCAGGGGGATC	NA	24	20	MKSR
chrX	74554073	74554097	chrX:74554073-74554097	5	CAGTCCACAGGGGTCAGTTGGGCA	NA	8	4	MKSR
chrX	77486610	77486634	chrX:77486610-77486634	6	TCTACCACAAGGGTCAGGTGCAGT	NA	2	NA	MKSR
chrX	98337931	98337955	chrX:98337931-98337955	5	ATCCTCACAGGAGTCAGGTAGGGA	TCCTC-ACAGGAGTCAGGTAGGGA	40	50	MKSR
chrY	11448270	11448294	chrY:11448270-11448294	5	TTTCCCAAAGGAGTCAGGTAAGGA	TTC-CCAAAGGAGTCAGGTAAGGA	12	4	MKSR
chrY	16835140	16835164	chrY:16835140-16835164	3	TACTCCACAGCAGTCGGGTGTGCA	NA	20	12	MKSR
chrY	23379483	23379507	chrY:23379483-23379507	6	TCCTGTACAGGAGTCAGATAGGAC	NA	8	NA	MKSR
chrY	3213730	3213754	chrY:3213730-3213754	6	GTTCCCACAGGAGTAAGGTGGTAT	TTC-CCACAGGAGTAAGGTGGTAT	2	8	MKSR
chr10	120368305	120368329	chr10:120368305-120368329	5	TTCCCTCTATGAGTCAGGTGTGCC	NA	NA	6	MKSR
chr10	122248715	122248739	chr10:122248715-122248739	5	TTCTCCACGGAGTTCAGGTCGGCC	NA	NA	4	MKSR
chr10	122438731	122438755	chr10:122438731-122438755	6	TTTTCCACTGAAGTCAGGAGCGTG	NA	NA	2	MKSR
chr10	1832661	1832685	chr10:1832661-1832685	6	ACTTCCGCAGGAGTGAGGTGGGGT	NA	NA	4	MKSR
chr10	2818473	2818497	chr10:2818473-2818497	6	AGCTCCCCAGGAGTCAGGTTCTTC	NA	NA	2	MKSR
chr10	42207781	42207805	chr10:42207781-42207805	5	TTTCCCAGAGGAGTCAGGTAAGGA	TTC-CCAGAGGAGTCAGGTAAGGA	NA	12	MKSR
chr10	47445350	47445374	chr10:47445350-47445374	4	GTCTCCACAGAAGCCAGGTAGACA	NA	NA	6	MKSR
chr10	86285209	86285233	chr10:86285209-86285233	6	TGCTTCCCCTGAGCCAGGTGAACA	NA	NA	4	MKSR
chr10	97419376	97419400	chr10:97419376-97419400	6	GTCCTCACAGGAATCCTGTGGGCT	NA	NA	6	MKSR
chr11	100312986	100313009	chr11:100312986-100313009	NA	NA	TTCTC-ACAGGAACCAGGTTTGCT	NA	2	MKSR
chr11	100700582	100700606	chr11:100700582-100700606	6	TCTTCACCAGGAGTCAATTGCACA	NA	NA	4	MKSR
chr11	11403988	11404012	chr11:11403988-11404012	5	TATTCCAGAGGAGTCATGTGCAGT	NA	NA	4	MKSR
chr11	119865598	119865622	chr11:119865598-119865622	6	TTCTCCATATGACTCCTGTGTGAC	NA	NA	2	MKSR
chr11	121288143	121288167	chr11:121288143-121288167	6	TACTCCCCAAGAGTCAGTTATGTT	NA	NA	2	MKSR
chr11	126559274	126559298	chr11:126559274-126559298	5	GTCCCCACAGGTGTCAGGTAGGTA	NA	NA	4	MKSR
chr11	131996787	131996811	chr11:131996787-131996811	6	CACTCCCAGGGAGCCAGGTGTGCC	NA	NA	4	MKSR
chr11	17560776	17560799	chr11:17560776-17560799	NA	NA	TTCACCACAG-AGCCAGGTGGGTA	NA	4	MKSR
chr11	29997964	29997988	chr11:29997964-29997988	4	TTCTCCACAGCAGTCAGGTTTTGA	NA	NA	4	MKSR
chr11	30110875	30110899	chr11:30110875-30110899	6	ATGGCCCCATGACTCAGGTGAGCC	NA	NA	4	MKSR
chr11	36789620	36789644	chr11:36789620-36789644	6	TGCTTACCAGGAGTCAGCTGTGTT	NA	NA	2	MKSR
chr11	58449818	58449841	chr11:58449818-58449841	NA	NA	TTCTCG-CAGGAGTAAGGTGGAGT	NA	2	MKSR
chr11	68265471	68265495	chr11:68265471-68265495	5	TGCTCCACAGAAGTGATGTGGACG	NA	NA	2	MKSR
chr11	97217261	97217285	chr11:97217261-97217285	5	TTCATTACAGGAATCAGCTGTGCC	NA	NA	6	MKSR
chr11	99835387	99835411	chr11:99835387-99835411	4	TTCTCCACTGGAGTCAGGGCAGGA	NA	NA	4	MKSR
chr12	104440947	104440971	chr12:104440947-104440971	6	TTCTCTGCAAGAGTCAGCTGGGTG	NA	NA	6	MKSR
chr12	105174545	105174569	chr12:105174545-105174569	6	ATATACACAAGAGTCAGGAGAAAC	NA	NA	8	MKSR
chr12	112858887	112858911	chr12:112858887-112858911	6	TTACTCAGTGAAGTCAGGTGGGCA	NA	NA	2	MKSR
chr12	115537051	115537075	chr12:115537051-115537075	6	TTCTCATAAGGAGTTAGGTGGAAG	NA	NA	4	MKSR
chr12	125176773	125176797	chr12:125176773-125176797	6	AAATCCCAAGGAGTCACGTGGACA	NA	NA	6	MKSR
chr12	14985773	14985797	chr12:14985773-14985797	6	TTCTCCACAGACCTCAGCCACACT	NA	NA	4	MKSR
chr12	20188780	20188804	chr12:20188780-20188804	5	TTCTCCACAGAAGTAAGTTGATGT	NA	NA	2	MKSR
chr12	24083918	24083942	chr12:24083918-24083942	6	CGTCCCACACGAGTCAGCTGTACT	GTC-CCACACGAGTCAGCTGTACT	NA	2	MKSR
chr12	53043070	53043094	chr12:53043070-53043094	5	TCCACCACAGGAATCAGTTTCACT	NA	NA	4	MKSR
chr12	53624977	53625001	chr12:53624977-53625001	5	TTAAACACAGGACTCATGTGAGCT	NA	NA	2	MKSR
chr12	570464	570488	chr12:570464-570488	5	AACTCCACAGGGGTCAGGGTGACA	NA	NA	2	MKSR
chr12	5789029	5789053	chr12:5789029-5789053	6	TAATCCACAGAAGTCAAAAGAGCT	NA	NA	2	MKSR
chr12	61831530	61831554	chr12:61831530-61831554	6	AATTCCATAGGAGTGAGGTGATCT	NA	NA	2	MKSR
chr12	82536158	82536181	chr12:82536158-82536181	NA	NA	TTCTCC-CAAGAGTCAAGTGGAAA	NA	10	MKSR
chr12	82940210	82940234	chr12:82940210-82940234	6	TTCTCCATGTTAGTCAGGTTGGTC	NA	NA	4	MKSR
chr12	84974835	84974859	chr12:84974835-84974859	5	TTCCCCACGGGAGTGAAGTGGGGT	NA	NA	4	MKSR
chr12	88872950	88872974	chr12:88872950-88872974	6	ATATGCACAGGAGGCAGGTAGCCT	NA	NA	4	MKSR
chr12	98490190	98490214	chr12:98490190-98490214	6	TTCCCCACAAGAGACACCTTTGCA	NA	NA	4	MKSR
chr13	26581514	26581538	chr13:26581514-26581538	6	TTCCCCACAGAAATCAGTGGGAAA	NA	NA	2	MKSR
chr13	42949073	42949097	chr13:42949073-42949097	6	TGCTGTACTGGAGTCAGGTTGGAA	NA	NA	2	MKSR
chr13	48894864	48894888	chr13:48894864-48894888	6	ATTTCCACAGCAGTCAGATGGAAG	NA	NA	8	MKSR
chr13	49812875	49812899	chr13:49812875-49812899	6	ATTTCTACAGGGGTCAGATGTGAA	NA	NA	4	MKSR
chr13	76017995	76018019	chr13:76017995-76018019	6	CACTTCTCAGAAGTGAGGTGAGCA	NA	NA	4	MKSR
chr13	93388641	93388665	chr13:93388641-93388665	6	TCCCTTACAGAGGTCAGGTGGGCA	NA	NA	2	MKSR
chr14	19161010	19161034	chr14:19161010-19161034	6	TGGACATCAGGACTCAGGTGGACA	NA	NA	4	MKSR
chr14	57476966	57476990	chr14:57476966-57476990	4	GTCGCCTCAGGAGTCAGGTGCCCC	NA	NA	4	MKSR
chr14	64444793	64444817	chr14:64444793-64444817	6	ATTTCCACATGGGCCAGGTGGAGA	NA	NA	2	MKSR
chr14	70088333	70088357	chr14:70088333-70088357	4	GTATCCACAGGAGACTGGTGGGCA	NA	NA	4	MKSR
chr14	71667157	71667181	chr14:71667157-71667181	5	AGCTCCAAAGGAGTGAGGTAGGCA	NA	NA	2	MKSR
chr14	73273995	73274019	chr14:73273995-73274019	5	CTTTACACAGGTGTCAGATGAACC	TT-TACACAGGTGTCAGATGAACC	NA	2	MKSR
chr14	91847666	91847691	chr14:91847666-91847691	NA	NA	TGCTCCACAAGGGGTCAGGTGGGGA	NA	6	MKSR
chr14	98219947	98219971	chr14:98219947-98219971	6	ATTCACACAGGGGTCAGATGGGCT	TTCAC-ACAGGGGTCAGATGGGCT	NA	2	MKSR
chr14	99217814	99217838	chr14:99217814-99217838	4	GTCCCCACAGGCTTCAGGTGTGCT	NA	NA	4	MKSR
chr15	20011952	20011976	chr15:20011952-20011976	5	ATCCCAACAGGAGCCAGGTGGGGA	NA	NA	6	MKSR
chr15	21018599	21018623	chr15:21018599-21018623	5	ATCCCAACAGGAGCCAGGTGGGGA	NA	NA	2	MKSR
chr15	30926199	30926223	chr15:30926199-30926223	6	CTTTGTACAGAAGTCAGGGGGACA	NA	NA	6	MKSR
chr15	42547296	42547320	chr15:42547296-42547320	6	CTCTCCCACTGAGTCAGGTATACT	NA	NA	2	MKSR
chr15	42610442	42610466	chr15:42610442-42610466	5	TGCTACACAGGAGTCAGTAGGGGA	NA	NA	2	MKSR
chr15	51091505	51091528	chr15:51091505-51091528	NA	NA	ATCTCCACATTAG-CAGGTGGACT	NA	4	MKSR
chr15	67290505	67290529	chr15:67290505-67290529	6	CTACCCACAGGAGTAAGCTGTGAT	NA	NA	4	MKSR
chr15	75835854	75835878	chr15:75835854-75835878	6	AGCATCACTGGAGTCAGGAGGGCT	NA	NA	2	MKSR
chr15	76795382	76795406	chr15:76795382-76795406	6	GCTCCCACAGGTGTCAGTTGGGCT	CTC-CCACAGGTGTCAGTTGGGCT	NA	2	MKSR
chr15	78510601	78510625	chr15:78510601-78510625	6	TCCCTCACTGGAGTTAGGTGGGTT	NA	NA	2	MKSR
chr15	81042555	81042579	chr15:81042555-81042579	6	ACATGCACAGGAGTCAAGTTTGCC	NA	NA	4	MKSR
chr15	83434597	83434621	chr15:83434597-83434621	6	TTCTATATAGAAATCAGGTGAGGT	NA	NA	2	MKSR
chr15	85924642	85924666	chr15:85924642-85924666	6	TCCCTATTAGGAGTCAGGTGAACT	NA	NA	2	MKSR
chr16	29224886	29224910	chr16:29224886-29224910	6	TACTCCATAGAAGTCAGTGGGAAA	NA	NA	4	MKSR
chr16	2989989	2990013	chr16:2989989-2990013	6	GAAGCCACAGAAGCCAGGTGAGCC	NA	NA	4	MKSR
chr16	30738823	30738847	chr16:30738823-30738847	4	TTCTCCACAGGTGACAGGAGGGGA	NA	NA	2	MKSR
chr16	3789419	3789443	chr16:3789419-3789443	4	CTCTACAAAGTAGTCAGGTGCGCT	NA	NA	4	MKSR
chr16	55335588	55335612	chr16:55335588-55335612	5	ATCCCCACAGCAGCCAGGTGAGAA	NA	NA	4	MKSR
chr16	56197509	56197533	chr16:56197509-56197533	4	ATCTCCTCAGGAGTCAGCTGTGGA	NA	NA	8	MKSR
chr16	56247079	56247103	chr16:56247079-56247103	5	ATGGCCCCAGCAGTCAGGTGGACA	NA	NA	6	MKSR
chr16	62574392	62574416	chr16:62574392-62574416	4	TTCTCCACTGCAGTCAGGTTAGGA	NA	NA	2	MKSR
chr16	66910798	66910822	chr16:66910798-66910822	6	TGGGCCACTGGAGCCAGGTGTGGA	NA	NA	2	MKSR
chr16	68410231	68410255	chr16:68410231-68410255	6	TACTCCACAGGTGTCAGGAAGCAC	TACTCCACAGGTGTCAGGAAGCACA	NA	4	MKSR
chr16	69074100	69074124	chr16:69074100-69074124	6	TTGCTCACAGGACTCAGGTGCTTC	NA	NA	4	MKSR
chr16	75226708	75226732	chr16:75226708-75226732	6	TGCCCACCAGGGGTCAGGTGAGGC	NA	NA	6	MKSR
chr16	79590562	79590586	chr16:79590562-79590586	6	GATTGGACAGGAGTCAGGTGGGAA	NA	NA	2	MKSR
chr16	87839881	87839905	chr16:87839881-87839905	5	CTGTGCCCAGGAGCCAGGTGGGCT	NA	NA	2	MKSR
chr17	3976359	3976383	chr17:3976359-3976383	6	CTGCACACAGGAGTCAGGCTGGCC	NA	NA	12	MKSR
chr17	58067612	58067636	chr17:58067612-58067636	6	TTCCTTTCAGGAGACAGGTGGGTA	NA	NA	2	MKSR
chr17	61396001	61396025	chr17:61396001-61396025	5	TGGTCCGCAGAAGTCAGGTGCACG	NA	NA	4	MKSR
chr17	76921674	76921698	chr17:76921674-76921698	6	GCTTCCACAGGGGTTAGGTGGGGA	NA	NA	6	MKSR
chr18	23062480	23062504	chr18:23062480-23062504	6	CCCATCACAGGGGTCAGGTGAGGA	NA	NA	8	MKSR
chr18	51284483	51284507	chr18:51284483-51284507	5	TTCACCACATTGGTCAGGTGAGTC	NA	NA	4	MKSR
chr18	59263950	59263974	chr18:59263950-59263974	6	GCCTCCACAAGGGTCGGGTGCGTC	NA	NA	4	MKSR
chr18	78437481	78437505	chr18:78437481-78437505	5	GTCTTCACAGCAGTAAGGAGAGCA	NA	NA	4	MKSR
chr18	78437761	78437785	chr18:78437761-78437785	6	GTCTTCACAGCAGTAACGAGAGCA	NA	NA	4	MKSR
chr18	79472982	79473006	chr18:79472982-79473006	6	TCCTGCACAGGAACCAGGGTGGCC	NA	NA	2	MKSR
chr19	10273023	10273047	chr19:10273023-10273047	6	CCCTCCTAAGAAGTCAGGTGGAGA	NA	NA	4	MKSR
chr19	11881898	11881922	chr19:11881898-11881922	5	TTCTTCTCAGGAGGCAGGTCTTCT	NA	NA	4	MKSR
chr19	19107665	19107689	chr19:19107665-19107689	6	TTCGCCACGGGAAGCAAGTGCTCA	NA	NA	6	MKSR
chr19	27902808	27902832	chr19:27902808-27902832	6	GCCTCCACATGACTCCTGTGAGCT	NA	NA	6	MKSR
chr19	29117997	29118021	chr19:29117997-29118021	6	TGGACCACACGAGTCAGGAAGACT	NA	NA	2	MKSR
chr19	29562137	29562161	chr19:29562137-29562161	5	TTTCCCACAGTGGTCAGGTGGAAT	TTC-CCACAGTGGTCAGGTGGAAT	NA	2	MKSR
chr19	3211337	3211361	chr19:3211337-3211361	6	CCATGCTCCGGAGTCAGGTGAGCC	NA	NA	2	MKSR
chr19	33307316	33307340	chr19:33307316-33307340	5	GTCTCCCCAGGAGGCAGGTGGTGT	NA	NA	12	MKSR
chr19	42567092	42567116	chr19:42567092-42567116	6	TTTACCCCAGGAGTTAAGTGCATT	NA	NA	4	MKSR
chr19	43036706	43036730	chr19:43036706-43036730	6	GCCTTCACAGGAATCAGATTTGCC	NA	NA	4	MKSR
chr19	4971515	4971539	chr19:4971515-4971539	5	GTCCCCACAGGTGTCAGATGGAAC	NA	NA	10	MKSR
chr19	51097038	51097062	chr19:51097038-51097062	6	GTTTCCACAGGGGTCAGGGAAGGA	NA	NA	4	MKSR
chr1	10935812	10935836	chr1:10935812-10935836	6	TGCCCCACCTGAGTCGGGTGTGTT	NA	NA	4	MKSR
chr1	117541344	117541368	chr1:117541344-117541368	6	ATCTCTACTGGAGCCAGGTGAGAG	NA	NA	4	MKSR
chr1	120407842	120407866	chr1:120407842-120407866	6	TACTAGCCTGGAGTCAGGTGTGTC	NA	NA	2	MKSR
chr1	13431254	13431278	chr1:13431254-13431278	6	ACACCCACAGCAGTTAGGTGTGCC	NA	NA	4	MKSR
chr1	151802977	151803001	chr1:151802977-151803001	6	TTCCCCACAGAAATCAGGCTTGGC	NA	NA	4	MKSR
chr1	175916477	175916500	chr1:175916477-175916500	NA	NA	TTACCCACAAGAGTCAG-TGCACA	NA	6	MKSR
chr1	19667779	19667803	chr1:19667779-19667803	5	GGGTCAATAGGAGTCAGGTGCACT	NA	NA	4	MKSR
chr1	208929754	208929778	chr1:208929754-208929778	5	CGATCCACATGAGTCAGCTGGGCT	NA	NA	6	MKSR
chr1	224090160	224090184	chr1:224090160-224090184	4	TTGAGCACAGGAGTCATGTGAGCA	NA	NA	2	MKSR
chr1	225928172	225928196	chr1:225928172-225928196	6	AACTCCACAGGCATCAGATGTGAC	NA	NA	10	MKSR
chr1	228926972	228926996	chr1:228926972-228926996	6	ATGTCCACAGGGGTCAGGGAGACG	NA	NA	2	MKSR
chr1	233305126	233305150	chr1:233305126-233305150	5	TACTACACAGAAGTCAGTTGCCCT	NA	NA	2	MKSR
chr1	239541148	239541171	chr1:239541148-239541171	NA	NA	TTCTCCAG-GTACTCAGGTGAGCA	NA	2	MKSR
chr1	31406228	31406252	chr1:31406228-31406252	5	TTCCCCACATGGGCCAGGAGAGCT	NA	NA	4	MKSR
chr1	33561217	33561241	chr1:33561217-33561241	5	CCCTCCACTGGAGTCAGGGTTGCT	NA	NA	4	MKSR
chr1	39513342	39513366	chr1:39513342-39513366	6	CTCTCCACTGAAGTCAGGGGGTTC	NA	NA	4	MKSR
chr1	41321775	41321799	chr1:41321775-41321799	5	TTTGACCCAGGAGTCAGGAGAACC	TTGACC-CAGGAGTCAGGAGAACC	NA	4	MKSR
chr1	4691667	4691691	chr1:4691667-4691691	6	CTGACTCCAGGAGTCAGGGGGGCT	NA	NA	4	MKSR
chr1	57470201	57470225	chr1:57470201-57470225	6	GCATGCACTGGAGTCAGGTTTGCA	NA	NA	4	MKSR
chr1	7685874	7685898	chr1:7685874-7685898	5	TTATCCACAGGGGTCAGGAATGTT	NA	NA	2	MKSR
chr1	83137705	83137729	chr1:83137705-83137729	5	TAATCCACAGCAATCAGGTAGGCT	NA	NA	2	MKSR
chr1	99402169	99402193	chr1:99402169-99402193	6	TTATCCACAATGATCAAGTGGGCT	NA	NA	2	MKSR
chr20	14387866	14387890	chr20:14387866-14387890	6	GTCTCCACTGAAATCAGTTGAGGT	NA	NA	4	MKSR
chr20	17056319	17056343	chr20:17056319-17056343	6	GAGTCAACAGGAGTCAGGTTAATA	NA	NA	4	MKSR
chr20	29483735	29483759	chr20:29483735-29483759	6	GTGGCCTCTGGAGTCAGCTGGGCC	NA	NA	2	MKSR
chr20	34050885	34050909	chr20:34050885-34050909	6	TGCTTCTTAGGAGTCAGGAGTGAA	NA	NA	2	MKSR
chr20	46126053	46126077	chr20:46126053-46126077	5	TTCTCAACAGGGGGCAGTTTTGCT	NA	NA	4	MKSR
chr20	48192387	48192411	chr20:48192387-48192411	6	GGGTCAGCAGGAGTCAGGTGGGGA	NA	NA	4	MKSR
chr20	52245447	52245471	chr20:52245447-52245471	6	CTCCTCACAGGCATCAGGTGAGTC	NA	NA	4	MKSR
chr20	56113405	56113429	chr20:56113405-56113429	6	CACAGCCCAGGAGACAGGTGCACT	NA	NA	2	MKSR
chr21	14460556	14460580	chr21:14460556-14460580	6	TGCTACATTGGAGTCAGGTTGGAA	NA	NA	2	MKSR
chr21	18418242	18418266	chr21:18418242-18418266	6	TAATCCACAGAAGTAAGGTATCCC	NA	NA	4	MKSR
chr21	29647596	29647620	chr21:29647596-29647620	4	CACTGCACAGGAGTCAGGGGAACA	NA	NA	2	MKSR
chr21	33210910	33210934	chr21:33210910-33210934	6	TATTACACAGCAGTCAGGTAGAGT	NA	NA	4	MKSR
chr22	34973645	34973669	chr22:34973645-34973669	6	TGCTAAAAAGAAGTCAGGTAGACT	NA	NA	2	MKSR
chr2	108963553	108963577	chr2:108963553-108963577	5	ACCTGCACAGTAGTCAGGTGTGGA	NA	NA	4	MKSR
chr2	118568850	118568874	chr2:118568850-118568874	6	GGCTGCACAGAAGCCAGCTGAGCC	NA	NA	6	MKSR
chr2	130823229	130823253	chr2:130823229-130823253	5	CTGTCCACAGGAGCCAGATTGGCC	NA	NA	8	MKSR
chr2	152500862	152500886	chr2:152500862-152500886	6	ATGTCTACAGGAGTCAGTTAGGTC	NA	NA	2	MKSR
chr2	159546762	159546786	chr2:159546762-159546786	6	TTCTCCACAGGGAGAAAGAGGGCT	NA	NA	2	MKSR
chr2	174732875	174732899	chr2:174732875-174732899	5	TTCTCCATAGAGGTCAGGAGAGGA	NA	NA	4	MKSR
chr2	174746028	174746052	chr2:174746028-174746052	5	GTTTCCACAGGAGTCTGATGTGTC	TT-TCCACAGGAGTCTGATGTGTC	NA	2	MKSR
chr2	184609356	184609380	chr2:184609356-184609380	6	ACTTCAACAGGAGTCAGGAGAGAA	NA	NA	4	MKSR
chr2	18976970	18976994	chr2:18976970-18976994	6	ATTTCTACAGGACTCAGATGGAGA	NA	NA	6	MKSR
chr2	197867825	197867849	chr2:197867825-197867849	6	ATCACCACAAGAGTCAGAGTGACA	NA	NA	4	MKSR
chr2	199557635	199557659	chr2:199557635-199557659	4	TTCTCTACAGGACTCAGAGGCACT	NA	NA	2	MKSR
chr2	220565206	220565230	chr2:220565206-220565230	6	CTTTCCACTTGAATCAGGAGCACA	NA	NA	4	MKSR
chr2	222653205	222653229	chr2:222653205-222653229	4	TGCTCCAAAGGAGTCAGAAGAGCA	NA	NA	4	MKSR
chr2	23940155	23940179	chr2:23940155-23940179	5	TTGTCCACAGGGCTCAGGTCAAGT	NA	NA	2	MKSR
chr2	240841826	240841850	chr2:240841826-240841850	6	ATGTACACAGGAGTCAGGGAAATA	NA	NA	2	MKSR
chr2	54373774	54373798	chr2:54373774-54373798	6	GTCTCCCAAAAAGTCAGGTGAGTT	NA	NA	4	MKSR
chr2	60428603	60428627	chr2:60428603-60428627	6	AGGTTCAGAGGAGTCAGGTGGGAC	NA	NA	2	MKSR
chr2	61048722	61048746	chr2:61048722-61048746	6	TTTCCCAATGGAATCAGGTGCAAC	NA	NA	2	MKSR
chr2	71691802	71691826	chr2:71691802-71691826	4	ATTTCCAGAGGAGCCAGGTGGGCA	TT-TCCAGAGGAGCCAGGTGGGCA	NA	6	MKSR
chr2	72086571	72086595	chr2:72086571-72086595	6	TTCGCCCAAGGAATCAGGTGCTTC	NA	NA	2	MKSR
chr2	80951126	80951150	chr2:80951126-80951150	5	GTCACCACAGGAGGCAGGTGACAA	GTCACCACAGGAGGCAGGTGA-CA	NA	4	MKSR
chr2	885271	885295	chr2:885271-885295	5	CTCGCCACAGAGGTCAGGTGCAGT	NA	NA	6	MKSR
chr2	96054682	96054705	chr2:96054682-96054705	NA	NA	TCCTCTAAAGGA-TCAGGTGAGCT	NA	4	MKSR
chr2	98359141	98359164	chr2:98359141-98359164	NA	NA	TTCTCCA-AGGAGCCAGGTAGAAA	NA	2	MKSR
chr3	102357468	102357492	chr3:102357468-102357492	6	TCCCCACCTGGAGTTAGGTGCACA	NA	NA	2	MKSR
chr3	10379502	10379526	chr3:10379502-10379526	6	TTCTCCAGGGGACTCAGGAGGGAG	NA	NA	4	MKSR
chr3	10403681	10403705	chr3:10403681-10403705	6	CCCTCCACGGGGGCCAGGTGGGGC	NA	NA	4	MKSR
chr3	114955049	114955073	chr3:114955049-114955073	6	TTCACCTCAGGATTCACCTGCTCT	NA	NA	2	MKSR
chr3	119033961	119033985	chr3:119033961-119033985	6	ATCTCCAAAGGACTTAAGTTGGCT	NA	NA	4	MKSR
chr3	123430491	123430515	chr3:123430491-123430515	5	AGCCCCACAGGCGTCAGGTGGGAA	NA	NA	10	MKSR
chr3	129369188	129369212	chr3:129369188-129369212	5	TGTTTGTCAGGAGTCAGGTGCACT	NA	NA	4	MKSR
chr3	133544613	133544637	chr3:133544613-133544637	6	CTAGCCCCAGGAGTCAGATGGGAC	NA	NA	4	MKSR
chr3	135345700	135345724	chr3:135345700-135345724	6	CCAGGCACAGGAGTCAGGAGAACC	NA	NA	2	MKSR
chr3	135392412	135392436	chr3:135392412-135392436	5	ATGTCCAGAGGACTCAGATGTGCC	NA	NA	2	MKSR
chr3	156066306	156066330	chr3:156066306-156066330	6	ATCTCCACAGGAGAAAGTGGGAAA	NA	NA	6	MKSR
chr3	16020224	16020248	chr3:16020224-16020248	6	AAGTCCACAGGAGACAGTTAGGCT	NA	NA	2	MKSR
chr3	179175076	179175100	chr3:179175076-179175100	6	TTCAACACAGGAAGCAGGTGTAGG	NA	NA	4	MKSR
chr3	18123435	18123459	chr3:18123435-18123459	4	TTGTCCTCAGGAGTCAGATGAGAA	NA	NA	2	MKSR
chr3	181260697	181260721	chr3:181260697-181260721	6	ATGCCTACTGGAGTCAGGTGTATA	NA	NA	6	MKSR
chr3	184429222	184429246	chr3:184429222-184429246	6	ATTTCCCTAGAAGTCAGATGGGCC	NA	NA	2	MKSR
chr3	184726435	184726458	chr3:184726435-184726458	NA	NA	TCCTCCACAGGA-TCTGGTGGAGC	NA	2	MKSR
chr3	185617361	185617385	chr3:185617361-185617385	6	TTTTTCTCAAGAGTCAGGTGTTGC	NA	NA	4	MKSR
chr3	188191606	188191630	chr3:188191606-188191630	4	TTCAACACAGCAGTCAGGTCAGCC	NA	NA	4	MKSR
chr3	191612937	191612961	chr3:191612937-191612961	6	TCTTCCACAGAAGTCAGGGAAGAT	NA	NA	4	MKSR
chr3	197087378	197087402	chr3:197087378-197087402	6	AACCCCACAAGACTCAGGTGTGGT	NA	NA	4	MKSR
chr3	197890747	197890771	chr3:197890747-197890771	6	TTCCCATAAGGAGTCAGATGTGTA	NA	NA	4	MKSR
chr3	25583792	25583816	chr3:25583792-25583816	6	TTTCCCACAGGAGCCAAGTAGCCA	NA	NA	4	MKSR
chr3	35364631	35364654	chr3:35364631-35364654	NA	NA	TTCTCCACAACAG-CAGGTGTATA	NA	2	MKSR
chr3	40570658	40570682	chr3:40570658-40570682	6	TACTACACCAGAGTCAGGTTGGAA	NA	NA	2	MKSR
chr3	56820393	56820417	chr3:56820393-56820417	4	TTCTAGCCAGGATTCAGGTGTGCT	NA	NA	2	MKSR
chr4	108140643	108140667	chr4:108140643-108140667	6	CCCTCACCCGGAGTCAGGTTAGCT	NA	NA	2	MKSR
chr4	113871559	113871583	chr4:113871559-113871583	6	TGCTACACCAGAGTCAGGTTGGAA	NA	NA	4	MKSR
chr4	12042759	12042783	chr4:12042759-12042783	5	TGCTCCACAGGAGTCATGAGAAAG	TGCTCCACAGGAGTCATGAGAA-A	NA	8	MKSR
chr4	125030962	125030986	chr4:125030962-125030986	5	TTGTCCAGGGGAGTCAGGTGCGAG	TTGTCCAGGGGAGTCAGGTGCG-A	NA	2	MKSR
chr4	139596268	139596292	chr4:139596268-139596292	6	AGCTCCACAGGCGTCAGATGTGAG	NA	NA	4	MKSR
chr4	144271102	144271126	chr4:144271102-144271126	5	TACTCCACAAGAGTCAGCATGGCC	NA	NA	2	MKSR
chr4	146416457	146416481	chr4:146416457-146416481	5	TTCTCAAATAGAGTCAGGTGAAGA	NA	NA	4	MKSR
chr4	147888905	147888929	chr4:147888905-147888929	6	TTCTACCTAGGAATCAGGAGAGTA	NA	NA	6	MKSR
chr4	177445312	177445336	chr4:177445312-177445336	6	TTTTCTCCTGGAGTCAGGTATGGC	NA	NA	2	MKSR
chr4	179804645	179804669	chr4:179804645-179804669	6	ACCCCCACAGGGAACAGGTGGACT	NA	NA	4	MKSR
chr4	21886746	21886770	chr4:21886746-21886770	6	GTTGCCACAGGTATCAGGTGCATT	NA	NA	4	MKSR
chr4	22407651	22407675	chr4:22407651-22407675	3	TTCTCCACAGAAGTTAGCTGAACT	NA	NA	4	MKSR
chr4	34912078	34912102	chr4:34912078-34912102	6	GTCTCAACAGGAGTCAGATGGTAG	NA	NA	4	MKSR
chr4	41123030	41123054	chr4:41123030-41123054	5	TTGGCCACAAGAATCAGGTGAGTA	NA	NA	4	MKSR
chr4	70187843	70187867	chr4:70187843-70187867	6	TGTTCCAGAGGAATCAGATGAGTA	NA	NA	4	MKSR
chr4	83336863	83336887	chr4:83336863-83336887	6	CTCACAACAGGAGTCAGGGGCATG	NA	NA	6	MKSR
chr4	89443695	89443719	chr4:89443695-89443719	4	TTGTCCACAGGATTCAGGAGTGGA	NA	NA	4	MKSR
chr5	10696389	10696413	chr5:10696389-10696413	5	ATCTCCACAGGAGTCATAGGCGAT	NA	NA	4	MKSR
chr5	12467418	12467442	chr5:12467418-12467442	6	CCCTCCACAGGAGTCACTGGGGGT	NA	NA	2	MKSR
chr5	133529315	133529338	chr5:133529315-133529338	NA	NA	TTCCCCACAG-AGTCATGTGAGGA	NA	10	MKSR
chr5	139784295	139784319	chr5:139784295-139784319	6	GTCACCACAGGAGTCGGGGAGGGC	NA	NA	4	MKSR
chr5	150641543	150641567	chr5:150641543-150641567	6	GGATCCACAGGAGGGAGGTGGGGC	NA	NA	4	MKSR
chr5	156092993	156093017	chr5:156092993-156093017	6	TTCCCCACAGGAGCCCCAGGTACA	NA	NA	4	MKSR
chr5	161096414	161096438	chr5:161096414-161096438	5	TTCTCCACAGCAGAGAGGGGAGTC	NA	NA	4	MKSR
chr5	163284571	163284595	chr5:163284571-163284595	6	TTCTCCACAGAAGGCAGATAAGGG	NA	NA	4	MKSR
chr5	171105985	171106009	chr5:171105985-171106009	6	TTCTACACATTAGTAAGCTGGGTA	NA	NA	4	MKSR
chr5	175837029	175837053	chr5:175837029-175837053	6	TATCCCAAAGGAGTCAGGGGGAAA	NA	NA	4	MKSR
chr5	176452883	176452907	chr5:176452883-176452907	6	ATCTCCACAGGGGTCAGTACAGAA	NA	NA	2	MKSR
chr5	35130454	35130478	chr5:35130454-35130478	5	TGTTCCAAAGAAGCCAGGTGAGCA	NA	NA	4	MKSR
chr5	465594	465618	chr5:465594-465618	6	AGATCCTGAGGAGTCAGGTGAAGA	NA	NA	2	MKSR
chr5	4885388	4885412	chr5:4885388-4885412	6	CTGTCCACAGCAGCAGGGTGAGCC	NA	NA	2	MKSR
chr5	57587118	57587141	chr5:57587118-57587141	NA	NA	TTCTCCA-AGGGGTCAGAGGTACA	NA	2	MKSR
chr5	6020109	6020133	chr5:6020109-6020133	5	TTCTCCAAAGAACTCAGATGGGAC	NA	NA	6	MKSR
chr5	6230766	6230790	chr5:6230766-6230790	6	CTCTGCAACAGAGTCAGGTGTGAT	NA	NA	6	MKSR
chr5	69330104	69330128	chr5:69330104-69330128	6	GGGGCTTCAGGAGTCAGGTGGACC	NA	NA	2	MKSR
chr5	93815716	93815740	chr5:93815716-93815740	6	TCCTATAAAGGAGTGAGGTGGGAT	NA	NA	4	MKSR
chr6	101228253	101228277	chr6:101228253-101228277	5	CACCCCACAGCAGTCGGGTGCACC	NA	NA	4	MKSR
chr6	104471403	104471428	chr6:104471403-104471428	NA	NA	TGCTCACACAGGAGTCAGGGGAAAA	NA	2	MKSR
chr6	113432953	113432976	chr6:113432953-113432976	NA	NA	CTCTCCCCAG-AGTCAGGTTAGCC	NA	6	MKSR
chr6	118936997	118937021	chr6:118936997-118937021	6	TAATCCCCAGGAGTCTGGTGGGAG	NA	NA	2	MKSR
chr6	150143914	150143938	chr6:150143914-150143938	5	TTCTCCACAAAAATCAGGGCTGCC	NA	NA	4	MKSR
chr6	154668552	154668576	chr6:154668552-154668576	6	AATTACAGAGGAGTCAGGTGGCCA	NA	NA	2	MKSR
chr6	167149946	167149971	chr6:167149946-167149971	NA	NA	TTTTCCACAGAGAGTCAGTTTTGCC	NA	4	MKSR
chr6	29702968	29702992	chr6:29702968-29702992	6	ACCCCATCAAGAGTCAGGTGTGCC	NA	NA	4	MKSR
chr6	32299917	32299941	chr6:32299917-32299941	6	TTACCCACAGGAGTCAGTGCTAAA	NA	NA	2	MKSR
chr6	35071389	35071413	chr6:35071389-35071413	6	TGCCATACTGGAGTCAGGTTGGCA	NA	NA	6	MKSR
chr6	37508942	37508967	chr6:37508942-37508967	NA	NA	TTGCACACAGGAGTGCAGGTGAGCT	NA	8	MKSR
chr6	43055395	43055419	chr6:43055395-43055419	5	TCTGCCACATGACTCAGGTGTGCT	TTCTGCCACATGACTCAGGTGTGCT	NA	2	MKSR
chr6	5246789	5246813	chr6:5246789-5246813	6	GCCCTCACAGGAGGCAGGTGAGTA	NA	NA	2	MKSR
chr6	72883647	72883671	chr6:72883647-72883671	5	ATATACACAGGAGCCAGGGGTGCA	NA	NA	4	MKSR
chr6	7708890	7708914	chr6:7708890-7708914	6	TTGAGCACAGAAGTTAGGTGAGAA	NA	NA	4	MKSR
chr7	128207901	128207925	chr7:128207901-128207925	6	CTCTCAACAGTAGTCAGGAAGCCC	NA	NA	4	MKSR
chr7	141530474	141530498	chr7:141530474-141530498	6	GCCTCCAGAGGAGTCAGGATGGTC	NA	NA	4	MKSR
chr7	33511372	33511396	chr7:33511372-33511396	5	GATTCCTCTGGAGTCAGGTGAGCA	AT-TCCTCTGGAGTCAGGTGAGCA	NA	2	MKSR
chr7	39144909	39144934	chr7:39144909-39144934	NA	NA	TTCTCCACTGGAGTTCAAGTGGCCC	NA	4	MKSR
chr7	39584569	39584593	chr7:39584569-39584593	6	ATCCCCACAGGAGTCAATCGGGGT	NA	NA	6	MKSR
chr7	44368526	44368550	chr7:44368526-44368550	6	TTCTTCCCAGGAGTCAGGCCAGTG	NA	NA	4	MKSR
chr7	52466096	52466120	chr7:52466096-52466120	6	AACTCCACTGGTGGCAGGTGGAGC	NA	NA	4	MKSR
chr7	55436278	55436302	chr7:55436278-55436302	6	GTTCCCACAGGGAACAGGTGAGCT	TTC-CCACAGGGAACAGGTGAGCT	NA	10	MKSR
chr7	71113943	71113967	chr7:71113943-71113967	4	GTGTCCACAAGAGTTAGGTGAACT	NA	NA	2	MKSR
chr7	83036475	83036499	chr7:83036475-83036499	5	TCATCCAGAGAAATCAGGTGAGCA	NA	NA	4	MKSR
chr7	90919901	90919925	chr7:90919901-90919925	6	TTCTGCACAGCAGTCTGGTCATAA	NA	NA	4	MKSR
chr7	94964069	94964093	chr7:94964069-94964093	6	TTGTCACAAGAAGTCAGGTGTGGA	NA	NA	6	MKSR
chr8	100859874	100859898	chr8:100859874-100859898	5	TTCTCCTCAGAAGTCAGGGAGGAA	TTCTCCTCAGAAGTCAGG-GAGGA	NA	4	MKSR
chr8	104455413	104455437	chr8:104455413-104455437	6	GTTGCGAAGGGAGTCAGGTGAGCT	NA	NA	4	MKSR
chr8	119611118	119611142	chr8:119611118-119611142	6	TCCTCCACAGGAACCAAGTAGGTT	NA	NA	4	MKSR
chr8	135669180	135669204	chr8:135669180-135669204	6	TATCCCTCAGGAGTCAAGTGGGGC	NA	NA	10	MKSR
chr8	14784694	14784718	chr8:14784694-14784718	6	TTCTCCACGTTAGTCAGGCTGGTC	NA	NA	4	MKSR
chr8	24726041	24726065	chr8:24726041-24726065	6	ATCCCCACCGGAGTCAGAGAAGCT	NA	NA	2	MKSR
chr8	28155873	28155897	chr8:28155873-28155897	5	TTCTCCACAGCAGTAAGGCAAGGA	NA	NA	2	MKSR
chr8	33570008	33570032	chr8:33570008-33570032	5	AGCTCCACATGAGTCAGGAAGACT	NA	NA	4	MKSR
chr8	456938	456962	chr8:456938-456962	5	CTCTCCACAGAGGTCAGGTGATTT	NA	NA	2	MKSR
chr8	60929514	60929538	chr8:60929514-60929538	5	GTTTCAACAGGAGGCAGGTGTGGC	TT-TCAACAGGAGGCAGGTGTGGC	NA	2	MKSR
chr8	64319067	64319091	chr8:64319067-64319091	6	TTATCCACCATAATCAAGTGGGCT	NA	NA	2	MKSR
chr8	66060541	66060564	chr8:66060541-66060564	NA	NA	TTCAACACAGAA-TCAGGTGGACT	NA	8	MKSR
chr8	89826317	89826341	chr8:89826317-89826341	6	CACTTATCAGGAGTCAGGGGAACA	NA	NA	4	MKSR
chr9	110255647	110255671	chr9:110255647-110255671	5	TGCGCCACAGGAGTCCCGTGGGCG	NA	NA	2	MKSR
chr9	123984409	123984432	chr9:123984409-123984432	NA	NA	ATCTCCACAGGGG-CAGCTGGGCC	NA	6	MKSR
chr9	128613528	128613552	chr9:128613528-128613552	6	TTTTCCTTAGGAGTCAGGCAGAGC	NA	NA	2	MKSR
chr9	130863946	130863970	chr9:130863946-130863970	6	TGTGTCTCAGAAGTCAGGTGCACA	NA	NA	2	MKSR
chr9	131775543	131775567	chr9:131775543-131775567	6	AGCTGCACTGGGGGCAGGTGTGCA	NA	NA	4	MKSR
chr9	133730028	133730052	chr9:133730028-133730052	6	GGCCACACAGGAGTCAGGAGAAAT	NA	NA	2	MKSR
chr9	2053747	2053771	chr9:2053747-2053771	6	GTCAGAATAGGATTCAGGTGAACT	NA	NA	4	MKSR
chr9	32990671	32990695	chr9:32990671-32990695	5	TTCTCCACAAGAGTCAGTCAGTCC	TTCTCCACAAGAGTCAG-TCAGTC	NA	6	MKSR
chr9	84581647	84581671	chr9:84581647-84581671	5	TACTTCACAGGAATCAGGTTGAAT	NA	NA	4	MKSR
chr9	85222205	85222229	chr9:85222205-85222229	6	TCTATCACAGAAGTCAGGAGGACC	NA	NA	6	MKSR
chr9	88927468	88927492	chr9:88927468-88927492	6	CTTGGCAGAGGACTCAGGTGAGCC	NA	NA	4	MKSR
chr9	96192118	96192142	chr9:96192118-96192142	5	GTGGCCACAGGAATCAGGTTAACC	NA	NA	4	MKSR
chrX	107675005	107675029	chrX:107675005-107675029	5	TGGTCCACAGAAGTGAGCTGTGCT	NA	NA	4	MKSR
chrX	130417684	130417708	chrX:130417684-130417708	4	TCCTCCACAGGGGTTAGATGTGCA	NA	NA	2	MKSR
chrX	40445548	40445572	chrX:40445548-40445572	6	CTGCCGACAGGGGTCAGGTGGCCT	NA	NA	2	MKSR
chrX	53227049	53227073	chrX:53227049-53227073	5	GTCTCCACACGAGCCAAGTGGGGA	NA	NA	2	MKSR
chrX	53473827	53473851	chrX:53473827-53473851	5	TGTGCCACTGGAGTCAGGTGACCC	NA	NA	2	MKSR
chrX	95103573	95103597	chrX:95103573-95103597	5	TTTTCCCCTGGAGTCAGGTGGCTT	TTTTCCCCTGGAGTCAGGTGG-CT	NA	2	MKSR

### Sheet: B2M
Chromosome	Start	End	Genomic Coordinate	Site_Substitution_Number	Strand	Site_Sequence	Site_Sequence_Gaps_Allowed	B2M_T19_rep1	B2M_T19_rep2	Target_site
chr15	44715683	44715706	chr15:44715683-44715706	0	-	CTTACCCCACTTAACTATCTTGG	NA	616	490	B2M
chr3	182934408	182934431	chr3:182934408-182934431	2	-	CTTTCCCCACTTAATTATCTTGG	NA	150	120	B2M
chr10	22470202	22470225	chr10:22470202-22470225	3	-	GGTAACCCACTTAACTATCTTGG	NA	272	230	B2M
chr17	34158687	34158710	chr17:34158687-34158710	3	+	CTTATCCCTCTTAACTATCTTGA	NA	8	4	B2M
chr17	37012733	37012756	chr17:37012733-37012756	3	-	CTTACCCCACTGAGCTGTCTTGG	NA	2	NA	B2M
chr1	195692528	195692551	chr1:195692528-195692551	3	-	CTTACCCCACTCAATGATCTTGG	NA	6	2	B2M
chr1	234540039	234540062	chr1:234540039-234540062	3	+	CTCACCGCACTTAACTATCCTGG	NA	2	10	B2M
chr1	87911883	87911906	chr1:87911883-87911906	3	+	TTTCCCCCACTGAACTATCTTGG	NA	34	30	B2M
chr20	13425934	13425957	chr20:13425934-13425957	3	+	CTTTCACCACTTAACTGTCTTGG	NA	16	4	B2M
chr4	165455021	165455044	chr4:165455021-165455044	3	+	CCTTCCCCACATAACTATCTTGG	CTT-CCCCACATAACTATCTTGG	120	72	B2M
chr5	82196648	82196671	chr5:82196648-82196671	3	+	CTTTTCCCACTTAATTATCTTGG	NA	22	14	B2M
chr6	111145464	111145487	chr6:111145464-111145487	3	-	CTTCCCCCACTTAATTGTCTTGG	NA	2	12	B2M
chr1	91251985	91252008	chr1:91251985-91252008	3	-	CTTCCCCCACTTAAATATCTGAG	NA	NA	2	B2M
chr10	74622560	74622583	chr10:74622560-74622583	4	-	ATAAGCCCACTTAACTTTCTCGG	NA	2	NA	B2M
chr12	115003579	115003602	chr12:115003579-115003602	4	+	TTCACCCCACTTAAATATCTGGT	CTTCACCCCACTTAAATATCTGGT	6	4	B2M
chr13	22954724	22954747	chr13:22954724-22954747	4	-	TTTCCCCCACTTAACTGTCTCAG	NA	32	20	B2M
chr13	74170367	74170390	chr13:74170367-74170390	4	+	TTTAACACACTTAACAATCTTGG	NA	2	NA	B2M
chr13	75196483	75196506	chr13:75196483-75196506	4	-	GTTACCCCATTTAAATATCTGTG	NA	6	4	B2M
chr14	104493748	104493771	chr14:104493748-104493771	4	-	TTTCCCCCACTTAACTGTCTCAG	NA	20	18	B2M
chr15	92823401	92823424	chr15:92823401-92823424	4	-	CTACCCACACTTAACTATCTGTG	NA	38	32	B2M
chr17	49961853	49961876	chr17:49961853-49961876	4	-	CTTAGCCCTCTTAACTACCATGG	NA	2	NA	B2M
chr18	13110455	13110478	chr18:13110455-13110478	4	-	CTTTCCCCATTGAACTGTCTTGG	NA	2	NA	B2M
chr1	177797643	177797666	chr1:177797643-177797666	4	-	CCCACCCCACCCAACTATCTGGG	NA	214	212	B2M
chr21	25949880	25949903	chr21:25949880-25949903	4	+	CTTTCATCACTTTACTATCTGGG	NA	2	2	B2M
chr21	41625206	41625229	chr21:41625206-41625229	4	+	CTTTTCCCACTTAACTGTCTCAG	NA	2	6	B2M
chr22	41769293	41769316	chr22:41769293-41769316	4	-	CTTCCCCCATTGAATTATCTTGG	NA	2	NA	B2M
chr2	106048020	106048043	chr2:106048020-106048043	4	+	ATTCCCCCACTAAATTATCTTGG	NA	16	12	B2M
chr2	217969204	217969227	chr2:217969204-217969227	4	-	CTTTCCCCACTGAATGATCTTGG	NA	2	NA	B2M
chr3	102521701	102521724	chr3:102521701-102521724	4	-	CTTACCCCCCCAAACTATCTGAG	NA	6	8	B2M
chr3	162959838	162959861	chr3:162959838-162959861	4	+	CTTACCCCAATTTGCTCTCTTGG	NA	2	NA	B2M
chr5	179923300	179923323	chr5:179923300-179923323	4	+	TTTCCCCCACTGAACTGTCTTGG	NA	2	NA	B2M
chr5	43429114	43429137	chr5:43429114-43429137	4	-	CCTCCACCACTTAAATATCTGGG	NA	8	NA	B2M
chr5	87814087	87814110	chr5:87814087-87814110	4	+	CAGACCCCACTTAACCATCTGAG	NA	22	26	B2M
chr6	153977443	153977466	chr6:153977443-153977466	4	-	CACTCCCCACTTAACAATCTGGG	NA	48	60	B2M
chr7	137882913	137882936	chr7:137882913-137882936	4	+	CTTACCACCCATAACCATCTAGG	NA	4	8	B2M
chr7	19890523	19890546	chr7:19890523-19890546	4	+	CATACCACACTTAATTATTTGGG	NA	4	2	B2M
chr7	55268065	55268088	chr7:55268065-55268088	4	+	CTCACCCCATTTAAGTATTTCGG	NA	2	NA	B2M
chr7	72364693	72364716	chr7:72364693-72364716	4	-	CATACCTCACTTAACTATCACTG	NA	2	2	B2M
chr8	127538914	127538937	chr8:127538914-127538937	4	-	TTTTCCCCACTTAACTAACAGGG	NA	12	10	B2M
chr8	50982830	50982853	chr8:50982830-50982853	4	-	GGTCCCCCACTTATCTATCTGGG	NA	152	78	B2M
chr9	79685721	79685744	chr9:79685721-79685744	4	+	CTTATCCCACTTAACTACTTGGC	CTTATCCCACTTAACTA-CTTGG	170	220	B2M
chrX	52553614	52553637	chrX:52553614-52553637	4	-	CCTTCCCCACTGAATTATCTTGG	CTT-CCCCACTGAATTATCTTGG	2	NA	B2M
chrX	55590901	55590924	chrX:55590901-55590924	4	-	TTTACCCCACTTAATGATCTTGA	NA	2	2	B2M
chrY	11147165	11147188	chrY:11147165-11147188	4	-	CTTTCCCCACTGAATAATCTTGG	NA	2	NA	B2M
chrY	22458306	22458329	chrY:22458306-22458329	4	+	CTTGCCCCACTGAAATTTCTAGG	NA	2	NA	B2M
chr17	81723120	81723143	chr17:81723120-81723143	4	-	CTTTCCCCACTGAATTGTCTTGG	NA	NA	2	B2M
chr1	209307375	209307398	chr1:209307375-209307398	4	-	CATACCTCACTGAACTTTCTTGG	NA	NA	2	B2M
chr20	60159985	60160008	chr20:60159985-60160008	4	-	AGTACCCCACTTCACTATCTGGA	NA	NA	2	B2M
chr21	9061725	9061748	chr21:9061725-9061748	4	-	CTTTCCCCACTGAATAATCTTGG	NA	NA	2	B2M
chr2	140011365	140011388	chr2:140011365-140011388	4	+	CTTTCCCCACTTAACTGCTTTGG	NA	NA	2	B2M
chr2	16043313	16043336	chr2:16043313-16043336	4	-	CATACCCCACATGTCTATCTGGG	NA	NA	6	B2M
chr2	205849747	205849770	chr2:205849747-205849770	4	+	CTCACCCCACTCAGCAATCTTGG	NA	NA	2	B2M
chr4	23488216	23488239	chr4:23488216-23488239	4	+	CTTCCCCCATTTAATTACCTTGG	NA	NA	2	B2M
chr4	75454320	75454343	chr4:75454320-75454343	4	-	CTTACCCCACTTGGCTAAGTTGG	NA	NA	2	B2M
chr5	78193244	78193267	chr5:78193244-78193267	4	-	CTTAACTTACTTAAGTATCTAGG	NA	NA	2	B2M
chr6	140678396	140678419	chr6:140678396-140678419	4	+	CTGACCCCATTTAACTATGCAGG	NA	NA	2	B2M
chr7	138078746	138078769	chr7:138078746-138078769	4	-	ATTCCCCCACCTAACTTTCTAGG	NA	NA	2	B2M
chr7	54875547	54875570	chr7:54875547-54875570	4	+	TTTCCCCCACTTAATTGTCTTGG	NA	NA	2	B2M
chr7	98125582	98125605	chr7:98125582-98125605	4	+	CATAACCCTCTTAACTATTTGGG	NA	NA	2	B2M
chrX	129434247	129434270	chrX:129434247-129434270	4	-	GTTTCTCCACTTAACTAGCTAGG	NA	NA	2	B2M
chr10	117616959	117616982	chr10:117616959-117616982	5	+	CTTACACCACCAAACTGCCTGGG	NA	2	NA	B2M
chr10	120219296	120219319	chr10:120219296-120219319	5	-	TTTACCCTACTTAAGTATCTGCT	NA	2	NA	B2M
chr10	122327037	122327060	chr10:122327037-122327060	5	-	TTGGCGCCACTTAACTGTCTGGG	CTTGGCGCCACTTAACTGTCTGGG	2	NA	B2M
chr10	12481409	12481432	chr10:12481409-12481432	5	+	CTTGACCCACCAAACTATCTTTG	NA	2	NA	B2M
chr10	130495900	130495923	chr10:130495900-130495923	5	-	CAGACCCCAATAAATTATCTGGG	NA	2	NA	B2M
chr10	6244554	6244577	chr10:6244554-6244577	5	+	CTTAGCCCAGTTGAGAATCTGGG	NA	2	NA	B2M
chr10	84310898	84310921	chr10:84310898-84310921	5	+	TTTACCCAACTTAAAGATCCAGG	NA	2	NA	B2M
chr11	119686636	119686659	chr11:119686636-119686659	5	+	CTTGCCACACTTAACAATCCGGT	CTTGCCACACTTAACAATC-CGG	2	NA	B2M
chr11	122637007	122637030	chr11:122637007-122637030	5	+	ACTACCCCACTGGACTATCTTGA	CT-ACCCCACTGGACTATCTTGA	8	6	B2M
chr11	15569175	15569198	chr11:15569175-15569198	5	+	GCTCCACCACTTAAATATCTTGG	CTC-CACCACTTAAATATCTTGG	2	2	B2M
chr11	68088415	68088438	chr11:68088415-68088438	5	+	CTCACCACACTCAACCCTCTAGG	NA	2	NA	B2M
chr11	99753580	99753603	chr11:99753580-99753603	5	+	GTGGCCCCACTAAACTATCTCAG	NA	8	20	B2M
chr12	126464458	126464481	chr12:126464458-126464481	5	+	CCATGCCCACTTAACTATTTTGG	CATGCCC-ACTTAACTATTTTGG	34	28	B2M
chr12	1285323	1285346	chr12:1285323-1285346	5	-	GGTTTCCCACTTGACTATCTTGG	GTTTCCC-ACTTGACTATCTTGG	28	40	B2M
chr12	4374225	4374248	chr12:4374225-4374248	5	-	CATACCCCAGTCCACTTTCTGGG	NA	6	NA	B2M
chr12	51871116	51871139	chr12:51871116-51871139	5	-	TTTACCCCACTCATCTATCTGTT	NA	2	NA	B2M
chr12	71469727	71469750	chr12:71469727-71469750	5	+	ATGCCCCCACTTAACTGCCTTGG	NA	6	4	B2M
chr13	60586144	60586167	chr13:60586144-60586167	5	+	CCTATTCCACTAAACTATCTAGA	NA	2	NA	B2M
chr14	101217848	101217871	chr14:101217848-101217871	5	-	CATATCCCTGATAACTATCTGGG	NA	8	2	B2M
chr14	39434854	39434877	chr14:39434854-39434877	5	-	AATACCCCAATTACCTAACTAGG	NA	2	NA	B2M
chr15	52773792	52773815	chr15:52773792-52773815	5	-	ATTACTGTACTTAACTATTTTGG	NA	2	NA	B2M
chr15	55532389	55532412	chr15:55532389-55532412	5	+	CTTTCTCCATTGAATTATCTTGG	NA	2	NA	B2M
chr15	71944609	71944632	chr15:71944609-71944632	5	+	TTACCCCCACTAAATTATCTTGG	CTTACCCCCACTAAATTATCTTGG	10	12	B2M
chr15	94088557	94088580	chr15:94088557-94088580	5	-	TTTAAGCTACATAACTATCTTGG	NA	2	NA	B2M
chr16	18880265	18880288	chr16:18880265-18880288	5	+	AATCCCCCACTTAACTATAATGG	NA	8	4	B2M
chr16	22471061	22471084	chr16:22471061-22471084	5	-	AATCCCCCACTTAACTATAATGG	NA	6	NA	B2M
chr16	29549305	29549328	chr16:29549305-29549328	5	+	AATCCCCCACTTAACTATAATGG	NA	8	4	B2M
chr16	30289328	30289351	chr16:30289328-30289351	5	+	AATCCCCCACTTAACTATAATGG	NA	6	6	B2M
chr16	70241800	70241823	chr16:70241800-70241823	5	+	AATCCCCCACTTAACTATAATGG	NA	6	12	B2M
chr16	89755110	89755133	chr16:89755110-89755133	5	-	CTTTCCCCACTGAATGGTCTTGG	NA	2	NA	B2M
chr17	12552375	12552398	chr17:12552375-12552398	5	-	ATTCTCCCACTCAACTATCTTAG	NA	2	2	B2M
chr17	17966754	17966777	chr17:17966754-17966777	5	-	CTCACAACATTTAACTATTTGGG	NA	2	NA	B2M
chr17	72465042	72465065	chr17:72465042-72465065	5	+	CCTTCCCCTATTAACTATCTATG	CTTCCCCTA-TTAACTATCTATG	2	4	B2M
chr18	28152885	28152908	chr18:28152885-28152908	5	-	CCTATCGATCTTAACTATCTTGG	NA	6	4	B2M
chr18	41164953	41164976	chr18:41164953-41164976	5	+	CATAACTCACTTACCTATCTAAG	NA	2	NA	B2M
chr18	7549241	7549264	chr18:7549241-7549264	5	-	ATTTTCTTACTTAACTATCTTGG	NA	14	4	B2M
chr1	21658099	21658122	chr1:21658099-21658122	5	-	TTTTACCCACTTGAATATCTAGG	TTTACCC-ACTTGAATATCTAGG	4	NA	B2M
chr1	248943928	248943951	chr1:248943928-248943951	5	-	CTTGCCCCACTTAGCCTTGTGGG	NA	2	NA	B2M
chr1	32192899	32192922	chr1:32192899-32192922	5	-	CTGAGCCCACCTAACTACCTGGT	NA	2	NA	B2M
chr1	39166032	39166055	chr1:39166032-39166055	5	-	GTCTCCCCACTAAACTATATGGG	NA	6	NA	B2M
chr1	43623394	43623417	chr1:43623394-43623417	5	-	CCGCCCCCACTTACCTATCTAGA	NA	2	NA	B2M
chr1	8676235	8676258	chr1:8676235-8676258	5	+	TTAACTGCACTTAACTATCTTAG	NA	2	NA	B2M
chr1	89362426	89362449	chr1:89362426-89362449	5	+	AATACTCCACTTAACTCTTTGGG	NA	4	2	B2M
chr21	15668439	15668462	chr21:15668439-15668462	5	+	TTTATTGTACTTAACTATCTGGG	NA	2	NA	B2M
chr22	29106580	29106603	chr22:29106580-29106603	5	-	ATCAAATCACTTAACTATCTGGG	NA	20	12	B2M
chr22	33063249	33063272	chr22:33063249-33063272	5	+	TTTCCCCTACATAACTATCATGG	NA	2	2	B2M
chr22	37048237	37048260	chr22:37048237-37048260	5	+	CCCACCCCAACTATCTATCTTGG	NA	2	NA	B2M
chr2	125261318	125261341	chr2:125261318-125261341	5	+	TTCCCCCCACCTAACTATTTGGG	NA	26	10	B2M
chr2	127234256	127234279	chr2:127234256-127234279	5	-	CTTTCTCCATTTAACTGTGTTGG	NA	2	NA	B2M
chr2	142387717	142387740	chr2:142387717-142387740	5	+	TGTTCCCCACTTAACTAGATGGG	GTT-CCCCACTTAACTAGATGGG	4	10	B2M
chr2	204156486	204156509	chr2:204156486-204156509	5	-	CTGACACCAGTAAACTGTCTTGG	NA	2	NA	B2M
chr2	210152951	210152974	chr2:210152951-210152974	5	-	TTTACTCAACTTTTCTATCTAGG	NA	2	NA	B2M
chr2	56150445	56150468	chr2:56150445-56150468	5	+	GAGACTCCATTTAACTATCTTGG	NA	6	6	B2M
chr2	5888374	5888397	chr2:5888374-5888397	5	-	TTTTCCCCACTTTACTATGTGGT	NA	2	NA	B2M
chr2	76428190	76428213	chr2:76428190-76428213	5	-	CCACTCCCACTTAAATATCTGGG	CCCACTCCCACTTAAATATCTGGG	4	2	B2M
chr3	122391624	122391647	chr3:122391624-122391647	5	+	CTTACCCTCCATAACTACCTCAG	NA	2	NA	B2M
chr3	126532528	126532551	chr3:126532528-126532551	5	+	CTTTCCCCATTGAATTGTCTTGG	NA	2	NA	B2M
chr3	154327343	154327366	chr3:154327343-154327366	5	+	CTTAGCCCCCTAAAGTAGCTGGG	NA	2	NA	B2M
chr3	161514388	161514411	chr3:161514388-161514411	5	+	CTCTCCCCACCTAACTATCAGGA	CTCTCCCCACCTAACTATC-AGG	2	6	B2M
chr3	196928804	196928827	chr3:196928804-196928827	5	+	TTTACCCAACTAAAAAATCTGGG	NA	2	NA	B2M
chr3	48086974	48086997	chr3:48086974-48086997	5	+	TTTTTGCCACTTAACTATCTGTG	NA	2	NA	B2M
chr3	9967470	9967493	chr3:9967470-9967493	5	+	CTTTCCCCACTGAATAGTCTTGG	NA	2	NA	B2M
chr4	111635653	111635676	chr4:111635653-111635676	5	+	GATAGACCACTTAACTATCTCAG	NA	4	4	B2M
chr4	139135612	139135635	chr4:139135612-139135635	5	-	AATTCACCACTTAACTATCTATG	ATT-CACCACTTAACTATCTATG	2	4	B2M
chr4	23392103	23392126	chr4:23392103-23392126	5	-	GATACCATACTTAACCATCTAGG	NA	2	NA	B2M
chr5	132322953	132322976	chr5:132322953-132322976	5	+	CTTGCCCAATATGACTATCTGGG	NA	2	NA	B2M
chr5	170424877	170424900	chr5:170424877-170424900	5	+	CCTACCCCACTCCTTTATCTGGG	NA	2	2	B2M
chr5	27552485	27552508	chr5:27552485-27552508	5	+	CTGAGTCTAGTTAACTATCTTGG	NA	6	2	B2M
chr5	42720389	42720412	chr5:42720389-42720412	5	-	ATTGCAGCACTTAAGTATCTTGG	NA	2	NA	B2M
chr5	6919857	6919880	chr5:6919857-6919880	5	-	TTTAACCCACTTAAATGTCTTGT	NA	2	NA	B2M
chr5	74435110	74435133	chr5:74435110-74435133	5	-	GATACCCCACTTACCTGGCTTGG	NA	2	NA	B2M
chr6	128146047	128146070	chr6:128146047-128146070	5	-	TCAACCCCACTTAGCTGTCTAGG	CA-ACCCCACTTAGCTGTCTAGG	2	NA	B2M
chr6	158609229	158609252	chr6:158609229-158609252	5	+	CAGACCCCCATTAACTATCTGCG	NA	4	12	B2M
chr6	23205998	23206021	chr6:23205998-23206021	5	+	CCATCACCACTTAACTAGCTAGG	CAT-CACCACTTAACTAGCTAGG	6	16	B2M
chr6	2476753	2476776	chr6:2476753-2476776	5	-	GCCATCCCACTTAACTATCTTGT	CC-ATCCCACTTAACTATCTTGT	2	NA	B2M
chr7	108784345	108784368	chr7:108784345-108784368	5	-	CATTCTACACTTAACTATCATGG	NA	4	2	B2M
chr7	112324924	112324947	chr7:112324924-112324947	5	+	ATTTCCCAGCTCAACTATCTGGG	NA	2	NA	B2M
chr7	127882578	127882601	chr7:127882578-127882601	5	+	CTTCCTCCTCTCAATTATCTGGG	NA	2	NA	B2M
chr7	47337276	47337299	chr7:47337276-47337299	5	+	CTTACAGCCTTTAACTAACTGGG	NA	2	NA	B2M
chr7	63341670	63341693	chr7:63341670-63341693	5	+	AGTACCCCACTTAACAATATTGA	NA	2	NA	B2M
chr7	63406427	63406450	chr7:63406427-63406450	5	-	AGTACCCCACTTAACAATATTGA	NA	2	NA	B2M
chr7	76463360	76463383	chr7:76463360-76463383	5	-	CTCCACCCACTTAACAATCAAGG	NA	2	NA	B2M
chr8	118904613	118904636	chr8:118904613-118904636	5	+	CTTGCAATAATTAACTATCTTGG	NA	2	2	B2M
chr8	135953358	135953381	chr8:135953358-135953381	5	-	TTTGTTCCACTTCACTATCTTGG	NA	2	NA	B2M
chr8	15311918	15311941	chr8:15311918-15311941	5	-	GTTAAACTACTTAACTATCATGG	NA	2	NA	B2M
chr8	55972797	55972820	chr8:55972797-55972820	5	+	TTCCCCCCACTTTACTATTTAGG	CTTCCCCCCACTTTACTATTTAGG	2	4	B2M
chr8	6990700	6990723	chr8:6990700-6990723	5	-	CTTACCCCATCTACCTGACTAGG	NA	2	NA	B2M
chr8	85178250	85178273	chr8:85178250-85178273	5	-	AATACCCCTCCTAACTATCAGGG	NA	38	16	B2M
chr8	97061517	97061540	chr8:97061517-97061540	5	+	GCTGCACCACTTAACTAGCTAGG	CTG-CACCACTTAACTAGCTAGG	28	30	B2M
chr8	98855393	98855416	chr8:98855393-98855416	5	-	CTTTCCCCATTGAATGATCTTGG	NA	2	NA	B2M
chr9	108102357	108102380	chr9:108102357-108102380	5	-	CCCTCCCCATTTAACAATCTTGG	CCT-CCCCATTTAACAATCTTGG	2	4	B2M
chr9	115724066	115724089	chr9:115724066-115724089	5	+	CTTAACACACTAAACTCCCTGGG	NA	2	NA	B2M
chr9	17523349	17523372	chr9:17523349-17523372	5	+	CTTAGCCCCCTTGAGTAGCTGGG	NA	2	NA	B2M
chr9	466998	467021	chr9:466998-467021	5	-	TGCTCCCCACTTAACTATCTGGA	GCT-CCCCACTTAACTATCTGGA	150	124	B2M
chr9	79639855	79639878	chr9:79639855-79639878	5	-	CATACACCACTTAACTATAGGGA	CATACACCACTTAACTATA-GGG	2	NA	B2M
chr9	9190761	9190784	chr9:9190761-9190784	5	-	ATCACACCACTTATCTATCATGG	NA	2	NA	B2M
chrX	148476490	148476513	chrX:148476490-148476513	5	+	GTGGCACCACTTAACTATTTTGG	NA	2	2	B2M
chrX	4170100	4170123	chrX:4170100-4170123	5	-	CTTAACCCAGTTAACTAACCAAG	NA	4	NA	B2M
chr10	108443800	108443823	chr10:108443800-108443823	5	+	ATTACCCCACTTACCCATATGGA	NA	NA	2	B2M
chr10	52980936	52980959	chr10:52980936-52980959	5	+	CTTTTCCCATTTAATTACCTTGG	NA	NA	4	B2M
chr10	65699925	65699948	chr10:65699925-65699948	5	-	CTTGCCCTCATTAACTATCAAGG	NA	NA	2	B2M
chr11	102338732	102338755	chr11:102338732-102338755	5	-	CTTTCCTCACCTAACTATGTAAG	NA	NA	2	B2M
chr11	117598343	117598366	chr11:117598343-117598366	5	+	ATTACCCCACTTAACTAAAGAGC	NA	NA	2	B2M
chr11	3447776	3447799	chr11:3447776-3447799	5	-	TTTACCCCACTGAGATATTTGGG	NA	NA	2	B2M
chr13	98440130	98440153	chr13:98440130-98440153	5	-	CTCAACCCACTTCTCCATCTCGG	NA	NA	2	B2M
chr14	103056993	103057016	chr14:103056993-103057016	5	+	CTTACCCCACTCGAGGAACTCGG	NA	NA	2	B2M
chr15	79612066	79612089	chr15:79612066-79612089	5	+	TTTACCTCACCAAACTATCTAGA	NA	NA	4	B2M
chr16	21467859	21467882	chr16:21467859-21467882	5	+	AATCCCCCACTTAACTATAATGG	NA	NA	10	B2M
chr16	29447569	29447592	chr16:29447569-29447592	5	+	AATCCCCCACTTAACTATAATGG	NA	NA	6	B2M
chr17	16935945	16935968	chr17:16935945-16935968	5	+	CTCACCCCACAAAACCCTCTGGG	NA	NA	2	B2M
chr18	40177806	40177829	chr18:40177806-40177829	5	-	TTTATCCTTATTAACTATCTTGG	NA	NA	2	B2M
chr1	32902655	32902678	chr1:32902655-32902678	5	+	CTTGCCCCACTTACCCCACTGGG	NA	NA	4	B2M
chr1	6814623	6814646	chr1:6814623-6814646	5	+	GTTAGCCTCCCTAACTATCTAGG	NA	NA	2	B2M
chr20	41058831	41058854	chr20:41058831-41058854	5	-	CTTTCCCCATTAAATTGTCTTGG	NA	NA	2	B2M
chr20	60376643	60376666	chr20:60376643-60376666	5	+	TGCACCACACTTAACTATGTGGG	NA	NA	2	B2M
chr2	161345131	161345154	chr2:161345131-161345154	5	+	CTTTCCTCATTTAATTGTCTTGG	NA	NA	2	B2M
chr2	211132245	211132268	chr2:211132245-211132268	5	+	CTTTCCCCACTCATCTATGCTGG	NA	NA	2	B2M
chr2	79342572	79342595	chr2:79342572-79342595	5	+	GTTATCTCATTTAATTATCTAGG	NA	NA	4	B2M
chr3	50744835	50744858	chr3:50744835-50744858	5	+	CTTTCCCCATTTAATGGTCTTGG	NA	NA	4	B2M
chr4	112326447	112326470	chr4:112326447-112326470	5	+	CTTGCCCCACCTACCTAGCATGG	NA	NA	2	B2M
chr4	13976046	13976069	chr4:13976046-13976069	5	-	GATCCACCACTTAACAATCTGGG	NA	NA	2	B2M
chr5	113776364	113776387	chr5:113776364-113776387	5	-	CTTCCCCCACTCTACTAGCTAAG	NA	NA	2	B2M
chr5	77830770	77830793	chr5:77830770-77830793	5	+	CTTACCTCATTTAACTTATTAGG	NA	NA	2	B2M
chr5	86428473	86428496	chr5:86428473-86428496	5	-	CTTGCCCCAGCCAACTAGCTGGG	NA	NA	2	B2M
chr6	54785226	54785249	chr6:54785226-54785249	5	-	TTGAACCCACAGAACTATCTGGG	NA	NA	4	B2M
chr6	97674275	97674298	chr6:97674275-97674298	5	-	CTTAGCCTCCCTAACTAGCTGGG	NA	NA	4	B2M
chr7	107252057	107252080	chr7:107252057-107252080	5	-	CTGAGCTCACTTAACTATCTTTT	NA	NA	2	B2M
chr8	140075216	140075239	chr8:140075216-140075239	5	+	CCTACCACACTAGACTGTCTTGG	NA	NA	6	B2M
chr8	70525167	70525190	chr8:70525167-70525190	5	-	CCCAGCCCACCTAACTATCTTGA	NA	NA	2	B2M
chr8	92760294	92760317	chr8:92760294-92760317	5	-	CTAGACCCAGATAACTATCTTGG	NA	NA	2	B2M
chr9	15256623	15256646	chr9:15256623-15256646	5	-	CTTCCCCCATTTCTCTGTCTTGG	NA	NA	2	B2M
chr9	5555826	5555849	chr9:5555826-5555849	5	+	CTGGGCCCACTTAACTATAGGGG	NA	NA	2	B2M
chr9	69724869	69724892	chr9:69724869-69724892	5	-	CTGATACAACTTGACTATCTTGG	NA	NA	2	B2M
chr9	77849394	77849417	chr9:77849394-77849417	5	-	CTGACCCCACTCCAGTATCAAGG	NA	NA	2	B2M
chr9	95120270	95120293	chr9:95120270-95120293	5	+	CTTTCCCCATTGAATTGTCTTGG	NA	NA	4	B2M
chr9	98173331	98173354	chr9:98173331-98173354	5	+	TTTACCCCTCACAACCATCTGGG	NA	NA	2	B2M
chrX	2382358	2382381	chrX:2382358-2382381	5	-	CTTGCTCTACTTGACTATCTGTG	NA	NA	4	B2M
chrX	27679954	27679977	chrX:27679954-27679977	5	-	CCTTACCCACTTAACATTCTTGG	CTTACCC-ACTTAACATTCTTGG	NA	2	B2M
chrX	39034893	39034916	chrX:39034893-39034916	5	-	CTGGCCCCATTTAGCAATCTTGG	NA	NA	2	B2M
chrX	54336366	54336389	chrX:54336366-54336389	5	-	TTTCCCCCACTGAATTTTCTTGG	NA	NA	2	B2M
chr10	102203843	102203866	chr10:102203843-102203866	6	+	TTCACCCCAAAGGACTATCTGGG	NA	2	NA	B2M
chr10	106943181	106943204	chr10:106943181-106943204	6	+	TTTTTCTTACTTAACTATCTGTG	NA	4	NA	B2M
chr10	106993446	106993469	chr10:106993446-106993469	6	+	GATACATGACTTAACTATCAAGG	NA	2	NA	B2M
chr10	110484068	110484091	chr10:110484068-110484091	6	-	AAAAACCCACTTAACTACATGGG	NA	6	NA	B2M
chr10	119357524	119357547	chr10:119357524-119357547	6	-	CTTCCCCCACTCCACTCCCCAGG	NA	2	NA	B2M
chr10	14556701	14556724	chr10:14556701-14556724	6	-	TTTTAGCCACAAAACTATCTGGG	NA	6	4	B2M
chr10	44199194	44199217	chr10:44199194-44199217	6	-	CTTTGCCCCCTCAACTCTCCTGG	NA	2	NA	B2M
chr10	52550358	52550381	chr10:52550358-52550381	6	-	ATACCACCAAGTAACTATCTTGG	NA	6	2	B2M
chr10	54009404	54009427	chr10:54009404-54009427	6	-	TTTCCACCTCTAAACTACCTTGG	NA	2	NA	B2M
chr10	58261016	58261039	chr10:58261016-58261039	6	-	TTTATCCTACTTCACGATCTTGA	NA	4	NA	B2M
chr10	65470108	65470131	chr10:65470108-65470131	6	-	CTTCTCCTACTTACCTATCTGTC	NA	2	NA	B2M
chr10	67006266	67006289	chr10:67006266-67006289	6	+	ATCACACCACTTAACTATTAAGT	NA	2	NA	B2M
chr10	71249471	71249494	chr10:71249471-71249494	6	-	CCAACCCAGCTTAACAAGCTTGG	NA	2	NA	B2M
chr10	79277865	79277888	chr10:79277865-79277888	6	+	ATTCCCCCAGTTAATTATCTTTT	NA	4	NA	B2M
chr11	103698505	103698528	chr11:103698505-103698528	6	+	CTTTACCCATTGAATTGTCTTGG	NA	2	NA	B2M
chr11	10668861	10668884	chr11:10668861-10668884	6	-	CTTACCCCATCTTCCCATCAGGG	NA	2	NA	B2M
chr11	113054169	113054192	chr11:113054169-113054192	6	-	ATTTCCTCAGTTAACTCACTCGG	NA	2	NA	B2M
chr11	116020032	116020055	chr11:116020032-116020055	6	-	CTTACCGCTCTTAAATATTGTGC	NA	2	NA	B2M
chr11	124512527	124512550	chr11:124512527-124512550	6	-	TTTTCCTCACTTAACTATTGGGA	TTTTCCTCACTTAACTAT-TGGG	2	NA	B2M
chr11	40236528	40236551	chr11:40236528-40236551	6	-	CTGGCCCCACCTAACTGTGAAGG	NA	2	NA	B2M
chr11	42260991	42261014	chr11:42260991-42261014	6	-	GGAACCACCCTTAACTATCCTGG	NA	2	NA	B2M
chr11	43131959	43131982	chr11:43131959-43131982	6	-	CTTACCCTGCTTATCCTTCTTTG	NA	2	NA	B2M
chr11	46393256	46393279	chr11:46393256-46393279	6	+	CTTGCCCCACTTCACAAATAAGG	NA	2	NA	B2M
chr11	61767038	61767061	chr11:61767038-61767061	6	+	CTTACCCCTCAAGATTATCGTGG	NA	2	NA	B2M
chr11	76695603	76695626	chr11:76695603-76695626	6	+	CATTCCCCACTGCACTTCCTGGG	NA	2	NA	B2M
chr11	77805528	77805551	chr11:77805528-77805551	6	-	TTAACTTTAATTAACTATCTTGG	NA	8	12	B2M
chr11	78689146	78689169	chr11:78689146-78689169	6	-	CTACCCACACTTAATTAGCTGTG	NA	4	NA	B2M
chr11	80515573	80515596	chr11:80515573-80515596	6	+	CATACCACACTTCACTAATTTGA	NA	6	NA	B2M
chr11	86279802	86279825	chr11:86279802-86279825	6	+	CTTACTGCCTTTTACTGTCTTGG	NA	2	NA	B2M
chr11	95662211	95662234	chr11:95662211-95662234	6	+	GCACTCCCACTTACCTATCTTGG	NA	4	10	B2M
chr12	109651188	109651211	chr12:109651188-109651211	6	-	GTTTCCCCACTGAACACTGTTGG	NA	2	NA	B2M
chr12	114179867	114179890	chr12:114179867-114179890	6	-	TAAACCCCACTGAGCTGTCTTGG	NA	2	NA	B2M
chr12	115993607	115993630	chr12:115993607-115993630	6	-	TATTACACACTTAACTATTTTGG	ATTACAC-ACTTAACTATTTTGG	12	10	B2M
chr12	12388641	12388664	chr12:12388641-12388664	6	-	CCCACCCCACTTAAGAGTCTGGT	NA	2	NA	B2M
chr12	126458966	126458989	chr12:126458966-126458989	6	-	CTTATACAACTTACTTGTCTGGG	NA	2	NA	B2M
chr12	24846959	24846982	chr12:24846959-24846982	6	-	AGTTACACACTTAACTATCTGTG	GTTACAC-ACTTAACTATCTGTG	2	2	B2M
chr12	32026970	32026993	chr12:32026970-32026993	6	-	TTTGGCACACTTTACTATCTTAG	NA	2	NA	B2M
chr12	43153503	43153526	chr12:43153503-43153526	6	-	CACATGCTACATAACTATCTGGG	NA	2	NA	B2M
chr12	47784204	47784227	chr12:47784204-47784227	6	-	CTTACCCCAGGTAAATACTGGGG	CTTACCCCAGGTAAATA-CTGGG	2	NA	B2M
chr12	54109247	54109270	chr12:54109247-54109270	6	+	CTTGACCCACTTAAATATATACA	NA	2	NA	B2M
chr12	5486864	5486887	chr12:5486864-5486887	6	-	CACACACCACGTAACTACCTGAG	NA	4	NA	B2M
chr12	634681	634704	chr12:634681-634704	6	-	CTCATCCCCCCTTAATATCTTGG	NA	8	NA	B2M
chr12	68571678	68571701	chr12:68571678-68571701	6	-	CTTACCCCACTTAAATCCATTCC	NA	2	NA	B2M
chr12	90167342	90167365	chr12:90167342-90167365	6	+	GATGCTACACTTAACTATCAAGG	NA	6	NA	B2M
chr13	104645676	104645699	chr13:104645676-104645699	6	-	ATTATTTAACTTAACTATCTGAG	NA	4	2	B2M
chr13	38628335	38628358	chr13:38628335-38628358	6	+	TGTTTCCCAGTTAATTATCTTGG	NA	2	NA	B2M
chr13	40267068	40267091	chr13:40267068-40267091	6	+	CTTACCCAAGTTAGCTAGCTATT	NA	2	NA	B2M
chr13	75148964	75148987	chr13:75148964-75148987	6	+	CCAGCCACCATTAACTATCTGGG	NA	4	8	B2M
chr13	78321984	78322007	chr13:78321984-78322007	6	-	CTGAGCCCACTTAACTACTCAGC	CTGAGCCCACTTAACTA-CTCAG	2	NA	B2M
chr13	92985741	92985764	chr13:92985741-92985764	6	-	CTTTCCCCACCCTTCTCTCTGGG	NA	2	NA	B2M
chr14	54677081	54677104	chr14:54677081-54677104	6	-	CTTACACCACCTGACTTTCACAG	NA	2	NA	B2M
chr14	54754729	54754752	chr14:54754729-54754752	6	+	CTTACCTCACATAGATTTCTAAG	NA	2	NA	B2M
chr14	67120011	67120034	chr14:67120011-67120034	6	-	CCTACCACAGCTTCCTATCTGGG	NA	2	NA	B2M
chr14	74289804	74289827	chr14:74289804-74289827	6	+	CTTGCCCCATTTACCTGCCTCAG	NA	2	NA	B2M
chr14	74524282	74524305	chr14:74524282-74524305	6	-	CACACCCCACTGACCTCTCCTGG	NA	2	NA	B2M
chr14	78836659	78836682	chr14:78836659-78836682	6	-	TAGAGCCCACTAAACTATCATGG	NA	2	NA	B2M
chr14	93680353	93680376	chr14:93680353-93680376	6	-	TAGACCCCACTTAAGTATGTTTG	NA	4	NA	B2M
chr14	95336876	95336899	chr14:95336876-95336899	6	+	CTCTCCCCACATATCTCTCCAGG	NA	2	NA	B2M
chr14	96491754	96491777	chr14:96491754-96491777	6	-	CTTCAGCCACCTGACTAGCTGGG	NA	2	NA	B2M
chr15	20261708	20261731	chr15:20261708-20261731	6	-	CTCAGCCCCCTTTCCTATCTTGC	NA	2	NA	B2M
chr15	32611130	32611153	chr15:32611130-32611153	6	-	GTTACCCCACACAGCTATCCAGC	NA	2	NA	B2M
chr15	44939960	44939983	chr15:44939960-44939983	6	+	CTTTCCCCACTGAGTTGGCTGGG	NA	2	2	B2M
chr15	51187947	51187970	chr15:51187947-51187970	6	-	CTGATCCCAATAACCTTTCTTGG	NA	2	NA	B2M
chr15	53304088	53304111	chr15:53304088-53304111	6	-	TTTTCTCATTTTAACTATCTGGG	NA	2	NA	B2M
chr15	93526557	93526580	chr15:93526557-93526580	6	-	CCTACCACACTCAGCTATCAAGA	NA	2	NA	B2M
chr16	14552015	14552038	chr16:14552015-14552038	6	+	CTTACCAATCTTTACTTGCTCGG	NA	2	NA	B2M
chr16	15478481	15478504	chr16:15478481-15478504	6	+	CTTTCCCCACTCCCATATTTAGG	NA	2	NA	B2M
chr16	2598492	2598515	chr16:2598492-2598515	6	+	CTTATCCTACTTAGCAGTGTTGG	NA	16	8	B2M
chr16	27162730	27162753	chr16:27162730-27162753	6	-	CCCTTCCCTCTTACCTATCTGGG	NA	2	NA	B2M
chr16	35271451	35271474	chr16:35271451-35271474	6	-	CTTACCCCACCTATCCATGACTG	NA	2	NA	B2M
chr16	48183069	48183092	chr16:48183069-48183092	6	+	CTTAGAGCATTTAAGTAACTTGG	NA	2	NA	B2M
chr16	50559390	50559413	chr16:50559390-50559413	6	-	CTTTCCCCACCTAGCTATTTCCT	NA	6	NA	B2M
chr16	71052289	71052312	chr16:71052289-71052312	6	-	TATATCCCATTTATCTATCTCAG	NA	2	NA	B2M
chr16	8255047	8255070	chr16:8255047-8255070	6	+	CTTACCTCACTAGACTGTCAGGA	NA	2	NA	B2M
chr17	13891121	13891144	chr17:13891121-13891144	6	+	TGGAACCCACTTAGCTATCTGGC	NA	2	NA	B2M
chr17	19779584	19779607	chr17:19779584-19779607	6	+	TTTCCCCCACTTAACTACTTTTT	NA	2	NA	B2M
chr17	27403344	27403367	chr17:27403344-27403367	6	+	CTTCCCCCGCTTTCCACTCTAGG	NA	2	NA	B2M
chr17	27776150	27776173	chr17:27776150-27776173	6	-	AGTGCCCCACTCAACTAACTTGC	NA	2	NA	B2M
chr17	28986333	28986356	chr17:28986333-28986356	6	+	CTTACCCCGCCTCACTTCCCAGG	NA	2	NA	B2M
chr17	3503851	3503874	chr17:3503851-3503874	6	-	CTTAGCCCACTTAATCCTCACAG	NA	2	NA	B2M
chr17	39141519	39141542	chr17:39141519-39141542	6	+	GCTAACCCACTCAACTATCAATG	NA	2	2	B2M
chr17	43217607	43217630	chr17:43217607-43217630	6	-	CTGGCCCCATTATACTGTCTGGG	NA	2	2	B2M
chr17	66625815	66625838	chr17:66625815-66625838	6	+	ATTTTACCACTTAACTATCCATG	NA	24	8	B2M
chr17	67559018	67559041	chr17:67559018-67559041	6	+	TGAAAGCCACTAAACTATCTGGG	NA	2	8	B2M
chr18	12773378	12773401	chr18:12773378-12773401	6	+	CTTTCTCCAATGAAATATTTAGG	NA	2	NA	B2M
chr18	151102	151125	chr18:151102-151125	6	-	TTTTCCCCACGCTACTACCTCGG	NA	2	NA	B2M
chr18	267643	267666	chr18:267643-267666	6	+	CCTGCCCCACTAAACGAGCTGAG	NA	4	NA	B2M
chr18	3240264	3240287	chr18:3240264-3240287	6	+	ATTTCTCCAGTTAACTATCAGAG	NA	2	NA	B2M
chr18	33277957	33277980	chr18:33277957-33277980	6	+	CATACCACACTGCACTGCCTGGG	NA	2	NA	B2M
chr18	42614392	42614415	chr18:42614392-42614415	6	-	ATTACCCCAATTGATTAACTAAG	NA	2	NA	B2M
chr18	48070863	48070886	chr18:48070863-48070886	6	+	CTTTCCCCACTGAACTGCCCCTG	NA	2	NA	B2M
chr18	51585821	51585844	chr18:51585821-51585844	6	+	CCCACGCTTCTTAACTATCCTGG	NA	4	2	B2M
chr18	52870784	52870807	chr18:52870784-52870807	6	+	CCCTACCCACCAAACTATCTTGG	CCTACCC-ACCAAACTATCTTGG	24	26	B2M
chr18	55865378	55865401	chr18:55865378-55865401	6	-	GTCACCCCACTTCATAATCATGG	NA	2	NA	B2M
chr18	73779800	73779823	chr18:73779800-73779823	6	+	CTTACCCAAGTTTACCATCTGCT	NA	2	NA	B2M
chr19	15433313	15433336	chr19:15433313-15433336	6	-	CTAGCCCCACCCAACTGTCAAGG	NA	2	NA	B2M
chr19	18608554	18608577	chr19:18608554-18608577	6	-	CCACCTCCACTTAACCCTCTGGG	NA	2	NA	B2M
chr19	18894982	18895005	chr19:18894982-18895005	6	-	CTGACCCCACTCACTTCCCTGGG	NA	2	NA	B2M
chr19	29211690	29211713	chr19:29211690-29211713	6	-	CTTACCCATCTTTTCAATCTCAG	NA	2	NA	B2M
chr19	29576292	29576315	chr19:29576292-29576315	6	-	CTTACCCCACACATCTGTCTCCA	NA	2	NA	B2M
chr19	37014955	37014978	chr19:37014955-37014978	6	-	GATTCACCCCTAAACTATCTAGG	NA	6	8	B2M
chr19	41805401	41805424	chr19:41805401-41805424	6	+	CCTAGCCTTCTTAAGTAGCTGGG	NA	2	NA	B2M
chr19	41869205	41869228	chr19:41869205-41869228	6	-	TCTACCCTGCTTACCCATCTTGG	NA	2	2	B2M
chr19	42072870	42072893	chr19:42072870-42072893	6	-	TTTTCCCCACTTGAAAATCTGAG	NA	2	NA	B2M
chr19	46918046	46918069	chr19:46918046-46918069	6	+	ATTACCATACTTAATTATTGTGG	NA	2	2	B2M
chr19	58303053	58303076	chr19:58303053-58303076	6	-	TTTTATCTACTTAACTATCTTAG	NA	2	NA	B2M
chr19	5835472	5835495	chr19:5835472-5835495	6	+	CTTGTCCCACAGAACTTTCTGTG	NA	2	NA	B2M
chr19	7817468	7817491	chr19:7817468-7817491	6	+	GTGAGCCCATAAAACTATCTGGG	NA	2	NA	B2M
chr1	107270272	107270295	chr1:107270272-107270295	6	-	CATATCTTACTAAACTATCTGTG	NA	2	4	B2M
chr1	108927520	108927543	chr1:108927520-108927543	6	-	TTTCCCCCACTGAATGGTCTTGG	NA	2	NA	B2M
chr1	112310349	112310372	chr1:112310349-112310372	6	+	CAAACCCCACTTATCTAGGATGG	NA	4	2	B2M
chr1	153872561	153872584	chr1:153872561-153872584	6	+	AAAACCCCACAAAACTAACTGGG	NA	2	NA	B2M
chr1	164706775	164706798	chr1:164706775-164706798	6	-	ATTCCCCCACTTAGCTATGAGTG	NA	2	NA	B2M
chr1	167372018	167372041	chr1:167372018-167372041	6	-	CTTACCCCAGTTATCTGTCCTCC	NA	4	NA	B2M
chr1	179658364	179658387	chr1:179658364-179658387	6	+	ATTACCTTATAAAACTATCTGGG	NA	4	NA	B2M
chr1	180089661	180089684	chr1:180089661-180089684	6	-	CTTGACCCAATCAACTACCTAAG	NA	2	NA	B2M
chr1	181261460	181261483	chr1:181261460-181261483	6	-	CTTCCCCATTTTCTCTATCTGGG	NA	2	NA	B2M
chr1	193259636	193259659	chr1:193259636-193259659	6	-	CTTACTCACATTAAATATCTTAG	NA	2	NA	B2M
chr1	210382383	210382406	chr1:210382383-210382406	6	-	GAAAAGTCACTTAACTATCTGGG	NA	6	2	B2M
chr1	221989198	221989221	chr1:221989198-221989221	6	+	GATCCACCTTTTAACTATCTTGG	NA	2	2	B2M
chr1	230337487	230337510	chr1:230337487-230337510	6	-	CTTTCCAAACTGAAGCATCTGGG	NA	2	NA	B2M
chr1	238472427	238472450	chr1:238472427-238472450	6	-	CTTCCCACATTTTACTATCTTTT	NA	2	NA	B2M
chr1	241122364	241122387	chr1:241122364-241122387	6	+	TTTAATACACCTAACTGTCTGGG	NA	4	2	B2M
chr1	242975002	242975025	chr1:242975002-242975025	6	-	CTTCCTCCACTTGGCTCTCGTGG	NA	2	NA	B2M
chr1	248431608	248431631	chr1:248431608-248431631	6	-	CTTACTTCACTTCATTTTCAGGG	NA	2	NA	B2M
chr1	28114882	28114905	chr1:28114882-28114905	6	-	CTTTGGCCTCCTAACTAGCTGGG	NA	6	NA	B2M
chr1	33293081	33293104	chr1:33293081-33293104	6	-	CCAACCCCACTGGACTCTCAAGG	NA	2	NA	B2M
chr1	37560022	37560045	chr1:37560022-37560045	6	-	TTTACTCCACTGAGATGTCTGGG	NA	2	NA	B2M
chr1	388114	388137	chr1:388114-388137	6	+	CTTACCCAAATTCCCTATCTAAA	NA	2	NA	B2M
chr1	41717105	41717128	chr1:41717105-41717128	6	-	CTTCCCCCAGGTACCACTCTGGG	NA	2	NA	B2M
chr1	4320077	4320100	chr1:4320077-4320100	6	-	CTCAGCCCCGTTACCTGTCTAGG	NA	2	NA	B2M
chr1	5467283	5467306	chr1:5467283-5467306	6	-	CTTACTTCTCTTATTTATCTCTG	NA	2	NA	B2M
chr1	60938925	60938948	chr1:60938925-60938948	6	+	CATACCCCATTAGGTTATCTTGG	NA	2	NA	B2M
chr1	85641590	85641613	chr1:85641590-85641613	6	-	CTTACCTAGCTTTGCTATCAGGG	NA	2	NA	B2M
chr1	96004406	96004429	chr1:96004406-96004429	6	-	GATACCCCTCAAAACTATCAAGG	NA	2	NA	B2M
chr1	9855516	9855539	chr1:9855516-9855539	6	-	TCTTCCCCACTGAATTGTCTTGG	CTT-CCCCACTGAATTGTCTTGG	2	NA	B2M
chr1	99164360	99164383	chr1:99164360-99164383	6	+	GCCAGCCCACGAAACTATCTGGG	NA	4	NA	B2M
chr20	16923400	16923423	chr20:16923400-16923423	6	-	ATCTTTCCACTTAAATATCTGGG	NA	2	NA	B2M
chr20	24779695	24779718	chr20:24779695-24779718	6	-	CAGACCCCACTTTCCCATCTATG	NA	2	NA	B2M
chr20	29456168	29456191	chr20:29456168-29456191	6	+	TTTAGAGCATTTAACTATATGGG	NA	2	NA	B2M
chr20	30292980	30293003	chr20:30292980-30293003	6	+	GCTTCCACAGTTAATTATCTGGG	CTT-CCACAGTTAATTATCTGGG	2	NA	B2M
chr20	35285465	35285488	chr20:35285465-35285488	6	-	CTTGGCCCCCATCACTATCCTGG	NA	2	NA	B2M
chr20	37974186	37974209	chr20:37974186-37974209	6	-	CTTAATCCAAATAAGTAGCTGGG	NA	4	NA	B2M
chr20	45931772	45931795	chr20:45931772-45931795	6	+	TTTAAGATACTTAACTATCCAGG	NA	4	6	B2M
chr21	10424360	10424383	chr21:10424360-10424383	6	+	AAAACCCCACTTAACATTTTGGG	NA	8	2	B2M
chr21	22294198	22294221	chr21:22294198-22294221	6	+	TTGCATCCACTTAATTATCTGGG	NA	8	4	B2M
chr21	41368902	41368925	chr21:41368902-41368925	6	-	CTCACTCCACCCATCTGTCTGGG	NA	2	NA	B2M
chr21	9179159	9179182	chr21:9179159-9179182	6	+	CTTACCATACTTCACTAATTTGA	NA	2	NA	B2M
chr22	22017193	22017216	chr22:22017193-22017216	6	-	ATTCCCCTATAAAACTATCTTGG	NA	2	NA	B2M
chr22	31378027	31378050	chr22:31378027-31378050	6	+	CTTCACCCTCTGAAGTAGCTGGG	NA	2	NA	B2M
chr22	44195316	44195339	chr22:44195316-44195339	6	+	CTTTTCCCCCTTCACTAACAAGG	NA	2	NA	B2M
chr2	111609326	111609349	chr2:111609326-111609349	6	-	CGCCCCCTACCTCACTATCTTGG	NA	2	NA	B2M
chr2	112748198	112748221	chr2:112748198-112748221	6	-	TTCATCCTGCTTAACTATCTGAG	NA	2	NA	B2M
chr2	113092337	113092360	chr2:113092337-113092360	6	-	ATTTTCCCATTAAACTAGCTAGG	NA	4	NA	B2M
chr2	113252132	113252155	chr2:113252132-113252155	6	+	AAATTTCCACTTAACTATCTGGG	NA	18	24	B2M
chr2	114169182	114169205	chr2:114169182-114169205	6	+	ATGACAGTAGTTAACTATCTCGG	NA	2	NA	B2M
chr2	123594883	123594906	chr2:123594883-123594906	6	-	CTATGCCAACCTTACTATCTAGG	NA	2	NA	B2M
chr2	138377507	138377530	chr2:138377507-138377530	6	+	CCTCAGCCACCTAAGTATCTAGG	NA	2	NA	B2M
chr2	143388108	143388131	chr2:143388108-143388131	6	-	AGTACCTCACTTAACTGTCAGGT	NA	2	NA	B2M
chr2	143763275	143763298	chr2:143763275-143763298	6	+	AATCAACCACTTAACTATTTAGG	NA	4	2	B2M
chr2	166718854	166718877	chr2:166718854-166718877	6	+	CTTTGGCAAGATAACTATCTGGG	NA	2	NA	B2M
chr2	199994393	199994416	chr2:199994393-199994416	6	+	CCTCCCCAACTTTACCATATTGG	NA	2	NA	B2M
chr2	210796260	210796283	chr2:210796260-210796283	6	-	CTCACCTTATTTAACTATGTAAG	NA	2	NA	B2M
chr2	214849036	214849059	chr2:214849036-214849059	6	-	GTGGCACCACTTAACTATCAGAG	NA	2	NA	B2M
chr2	227950766	227950789	chr2:227950766-227950789	6	+	CTTTCCCCACCCAAATCTCAGGG	NA	2	NA	B2M
chr2	228672845	228672868	chr2:228672845-228672868	6	+	CTTTGCCCATTGAATTGTCTTGG	NA	1	NA	B2M
chr2	230674393	230674416	chr2:230674393-230674416	6	-	CCTACCCCCTTTCTCTGTCTTGG	NA	2	NA	B2M
chr2	28415288	28415311	chr2:28415288-28415311	6	-	CTTCCCCCATTCAACTGGCCAGG	NA	2	NA	B2M
chr2	49065887	49065910	chr2:49065887-49065910	6	-	CTTTCCCCACTTAACTTCTGGGA	CTTTCCCCACTTAACT-TCTGGG	14	30	B2M
chr2	56129695	56129718	chr2:56129695-56129718	6	-	CACTCCCCAGTTATTTATCTGGG	NA	2	NA	B2M
chr2	64219302	64219325	chr2:64219302-64219325	6	+	TTTGGCCCACTTACGTATATAGG	NA	2	NA	B2M
chr2	65858352	65858375	chr2:65858352-65858375	6	+	CCTACCCTACTTCACCATAAAGG	NA	2	NA	B2M
chr2	68075068	68075091	chr2:68075068-68075091	6	-	CATACCCCGCCCAAGTAGCTGGG	NA	2	NA	B2M
chr2	75180996	75181019	chr2:75180996-75181019	6	-	CTTCTCCCAGTTTACCAACTTGG	NA	2	NA	B2M
chr2	9786037	9786060	chr2:9786037-9786060	6	+	ATTACCATACTTAACTATTTCAT	NA	2	NA	B2M
chr3	125511494	125511517	chr3:125511494-125511517	6	+	CTTTTCCCACTAGAATATCTCAG	NA	2	NA	B2M
chr3	12938678	12938701	chr3:12938678-12938701	6	+	CTTCCCTCACTGTACTTTGTGGG	NA	2	NA	B2M
chr3	129980803	129980826	chr3:129980803-129980826	6	-	CTATAACCTGTTAACTATCTCGG	NA	4	2	B2M
chr3	132603698	132603721	chr3:132603698-132603721	6	-	CTTAAGACAGTAAACTATATGGG	NA	2	NA	B2M
chr3	140727054	140727077	chr3:140727054-140727077	6	+	ACTTACCCACTTAAACATCTGGG	CTTACCC-ACTTAAACATCTGGG	2	2	B2M
chr3	143757656	143757679	chr3:143757656-143757679	6	+	CCTGCCCCACCTACTTATCCAGG	NA	2	NA	B2M
chr3	145739954	145739977	chr3:145739954-145739977	6	+	ATTACCCCAAAGAGCAATCTTGG	NA	2	NA	B2M
chr3	169074988	169075011	chr3:169074988-169075011	6	+	GTTTCCTCCCATAACTATCACGG	NA	2	NA	B2M
chr3	184713747	184713770	chr3:184713747-184713770	6	-	CTAATACCACTTACCTAGCAGGG	NA	2	NA	B2M
chr3	194273226	194273249	chr3:194273226-194273249	6	+	CTGTTCCCACGTAACTTTCTGCG	NA	2	NA	B2M
chr3	25354657	25354680	chr3:25354657-25354680	6	+	TGCACCCCACTTAACTATTCTGA	NA	2	2	B2M
chr3	43915211	43915234	chr3:43915211-43915234	6	+	CAGTCTCCACTTAGCTATCTCTG	NA	2	NA	B2M
chr3	72271260	72271283	chr3:72271260-72271283	6	+	CTAACCCCAGCCACCTATGTTGG	NA	2	NA	B2M
chr3	84082242	84082265	chr3:84082242-84082265	6	+	GCTTACCTATTTAACTATCTTGG	CTTACCT-ATTTAACTATCTTGG	46	32	B2M
chr3	87202028	87202051	chr3:87202028-87202051	6	-	CTGACACTCTATAACTATCTTGG	NA	2	6	B2M
chr4	105045932	105045955	chr4:105045932-105045955	6	+	TTGAAACCACTTAGCTAACTGGG	NA	2	NA	B2M
chr4	107668190	107668213	chr4:107668190-107668213	6	+	TCTCCCTAACTGAACTATCTGGG	NA	2	NA	B2M
chr4	109861251	109861274	chr4:109861251-109861274	6	-	CCTACCTCACCTGAGTAGCTGGG	NA	4	NA	B2M
chr4	132937914	132937937	chr4:132937914-132937937	6	+	GCTACTGCACTACACTATCTTGG	NA	2	NA	B2M
chr4	139100131	139100154	chr4:139100131-139100154	6	+	CTTCCACCACTTAAATAGCTATC	NA	2	NA	B2M
chr4	174163834	174163857	chr4:174163834-174163857	6	-	ACTCTACCACTTAACAATCTTGG	NA	4	2	B2M
chr4	188452142	188452165	chr4:188452142-188452165	6	-	CTGACCCCAGTCAATTATTAGGG	NA	2	2	B2M
chr4	40199842	40199865	chr4:40199842-40199865	6	+	CCTTCCCCATTCCACTCTCTAGG	NA	6	NA	B2M
chr4	54168298	54168321	chr4:54168298-54168321	6	+	CTAACCCCATCTAACTGGCAGGG	NA	2	NA	B2M
chr4	55161950	55161973	chr4:55161950-55161973	6	-	TATGACCCACATATCTATCTAGG	NA	2	NA	B2M
chr4	63359876	63359899	chr4:63359876-63359899	6	-	GCTGGGCCACTTAACTAGCTAGG	NA	2	2	B2M
chr4	67220367	67220390	chr4:67220367-67220390	6	+	GATATACCACTTAACTATCTTTA	NA	6	6	B2M
chr5	107190906	107190929	chr5:107190906-107190929	6	-	GTTTTCTTACATAACTATCTAGG	NA	4	2	B2M
chr5	107601796	107601819	chr5:107601796-107601819	6	-	CTTACCTCCACAAATTATCTAGG	NA	4	NA	B2M
chr5	125708070	125708093	chr5:125708070-125708093	6	+	GATTAGCCACTTAACTATTTTGG	ATTAGCC-ACTTAACTATTTTGG	6	4	B2M
chr5	135671103	135671126	chr5:135671103-135671126	6	-	CTTTCCCCACACAGCTGGCTAGG	NA	2	NA	B2M
chr5	142646867	142646890	chr5:142646867-142646890	6	+	TCTTCCCCACTTCAGAATCTGGG	CTT-CCCCACTTCAGAATCTGGG	2	NA	B2M
chr5	144027359	144027382	chr5:144027359-144027382	6	-	TTGTCCTCATTTAACTATCTAGA	NA	2	NA	B2M
chr5	146871054	146871077	chr5:146871054-146871077	6	-	CAGCCCCAACATAACTATCTCGC	NA	2	NA	B2M
chr5	15146103	15146126	chr5:15146103-15146126	6	-	CTTTCCCCAGTGAATGTTCTTGG	NA	2	NA	B2M
chr5	166583105	166583128	chr5:166583105-166583128	6	+	CAAACCCCACTTCAGTAGCTCTG	NA	2	NA	B2M
chr5	180551198	180551221	chr5:180551198-180551221	6	-	CGAAGCCCAGCTAATTATCTGGG	NA	2	NA	B2M
chr5	180784754	180784777	chr5:180784754-180784777	6	-	CCTGCCCAGATTAACTATCTTTG	NA	12	10	B2M
chr5	23701837	23701860	chr5:23701837-23701860	6	+	CTTTGCTCCCCTAAATATCTAGG	NA	2	NA	B2M
chr5	70219978	70220001	chr5:70219978-70220001	6	+	CTTACACCAATTCTCAAACTGGG	NA	2	NA	B2M
chr5	80836357	80836380	chr5:80836357-80836380	6	-	CTGACCTCACTGATTTATCTCTG	NA	2	NA	B2M
chr5	87051397	87051420	chr5:87051397-87051420	6	-	TTTACCTCAGTAAAATGTCTAGG	NA	2	NA	B2M
chr5	97544486	97544509	chr5:97544486-97544509	6	-	TTTATTCCACGAAACGATCTTGG	NA	2	NA	B2M
chr6	102829781	102829804	chr6:102829781-102829804	6	+	CAGTTTCCACCTAACTATCTTGG	NA	12	4	B2M
chr6	10639431	10639454	chr6:10639431-10639454	6	-	CTCGCACCACTTAACCAACAGGG	NA	2	NA	B2M
chr6	106487252	106487275	chr6:106487252-106487275	6	+	CTTTAGCCACTTAACTATTGATG	NA	4	NA	B2M
chr6	130070750	130070773	chr6:130070750-130070773	6	-	TTACACCCAATTAGCTATCTGGG	GTTACACCCAATTAGCTATCTGGG	2	NA	B2M
chr6	135238860	135238883	chr6:135238860-135238883	6	+	GGAACCTAACTTAACTATCTCAG	NA	2	NA	B2M
chr6	146253995	146254018	chr6:146253995-146254018	6	-	TTTAAACCTCATAACTATCCTGG	NA	2	NA	B2M
chr6	164210666	164210689	chr6:164210666-164210689	6	-	CTTACCACCCTTAAAAATCGAGC	NA	2	NA	B2M
chr6	20069351	20069374	chr6:20069351-20069374	6	+	CCTCCCTCAGTTCATTATCTCGG	NA	2	NA	B2M
chr6	21863467	21863490	chr6:21863467-21863490	6	-	CTTCACCCCCTCAAGTAGCTAGG	NA	2	NA	B2M
chr6	30073305	30073328	chr6:30073305-30073328	6	+	CATACCCCACTCACATCTCTGGA	NA	2	NA	B2M
chr6	36365809	36365832	chr6:36365809-36365832	6	-	CTTATCTCATTTAATTCACTCGG	NA	2	NA	B2M
chr6	36683600	36683623	chr6:36683600-36683623	6	+	GTTACCCTACTTGGGGATCTGGG	NA	4	NA	B2M
chr6	45356776	45356799	chr6:45356776-45356799	6	+	TTTGGCAAACTTAACTATCATGG	NA	2	NA	B2M
chr6	62076561	62076584	chr6:62076561-62076584	6	-	ATGACCCCAACTAACTTTCTAGA	NA	2	NA	B2M
chr6	8375094	8375117	chr6:8375094-8375117	6	-	ATGCCTCCACTTAACAATTTGGG	NA	2	2	B2M
chr6	8382539	8382562	chr6:8382539-8382562	6	-	TTTACTACACTTCTCTGTCTGGG	NA	2	NA	B2M
chr7	113081215	113081238	chr7:113081215-113081238	6	-	CTGACTCCACCTAGCTATTTGGA	NA	2	NA	B2M
chr7	120927349	120927372	chr7:120927349-120927372	6	+	CATACCCCACTTAACCCTCATTT	NA	2	NA	B2M
chr7	12583497	12583520	chr7:12583497-12583520	6	+	TTCACCACACTAAGCTAACTTGG	NA	2	NA	B2M
chr7	132754652	132754675	chr7:132754652-132754675	6	+	CATAGCCCCATCAACTATATGGG	NA	6	NA	B2M
chr7	141265641	141265664	chr7:141265641-141265664	6	-	CGTGCCCCACCTAACTGCCTTGT	NA	2	NA	B2M
chr7	141629437	141629460	chr7:141629437-141629460	6	-	CTTAACCCACTCATCTGGGTAGG	NA	2	NA	B2M
chr7	18103894	18103917	chr7:18103894-18103917	6	+	CTTACACCAATTCATGGTCTTGG	NA	2	NA	B2M
chr7	20528005	20528028	chr7:20528005-20528028	6	-	CTTTCCCCATTGGATAATCTTGG	NA	2	NA	B2M
chr7	2206548	2206571	chr7:2206548-2206571	6	+	TTTCTCCCACTGAATTATCTGGA	NA	2	NA	B2M
chr7	24495009	24495032	chr7:24495009-24495032	6	+	CATCCCCGGCCTAACTTTCTTGG	NA	2	NA	B2M
chr7	34669239	34669262	chr7:34669239-34669262	6	+	CATTCACCATTTAACTCTCTGAG	NA	2	NA	B2M
chr7	38893703	38893726	chr7:38893703-38893726	6	+	AATGACATACTTAACTATCTTGG	NA	16	16	B2M
chr7	44190875	44190898	chr7:44190875-44190898	6	+	TTTACATTACTTAACTATGTTGC	NA	2	NA	B2M
chr7	67660782	67660805	chr7:67660782-67660805	6	+	CATACCTCACATATTAATCTGGG	NA	2	NA	B2M
chr7	74598104	74598127	chr7:74598104-74598127	6	-	CCTCATCCTCTTGACTATCTGGG	NA	2	NA	B2M
chr7	91449036	91449059	chr7:91449036-91449059	6	-	ATTAGCCCACTTCCCCATCTCTG	NA	2	NA	B2M
chr8	100837098	100837121	chr8:100837098-100837121	6	-	TTTACCCACTTAAACTATTTTGG	NA	2	2	B2M
chr8	105353497	105353520	chr8:105353497-105353520	6	+	CTGACACCAAAAAACTATGTAGG	NA	2	NA	B2M
chr8	113876116	113876139	chr8:113876116-113876139	6	-	CCTCAGCCTCCTAACTATCTGGG	NA	2	2	B2M
chr8	126820621	126820644	chr8:126820621-126820644	6	+	CTGACCCCACAGCAGTGTCTAGG	NA	4	NA	B2M
chr8	127336330	127336353	chr8:127336330-127336353	6	-	TTTATAACACAAAACTATCTGGG	NA	2	NA	B2M
chr8	129562115	129562138	chr8:129562115-129562138	6	+	CTTACCCCACTCCCCAAGCAAGG	NA	2	NA	B2M
chr8	141856264	141856287	chr8:141856264-141856287	6	-	CCTACCTCGCTTACCTGTCTAGC	NA	4	NA	B2M
chr8	23700259	23700282	chr8:23700259-23700282	6	+	TAAACCTCACTTAACTATTGTGG	NA	2	NA	B2M
chr8	26280479	26280502	chr8:26280479-26280502	6	-	CAGTGGCCACTTAACCATCTGGG	NA	2	2	B2M
chr8	29902936	29902959	chr8:29902936-29902959	6	+	CCTGACCTGCTGAACTATCTGGG	NA	2	NA	B2M
chr8	31205675	31205698	chr8:31205675-31205698	6	+	TTAACCCCTCTAAACTGTCTTAG	NA	2	NA	B2M
chr8	31250019	31250042	chr8:31250019-31250042	6	-	CTGACCTGACTTAACTACCTACA	NA	2	NA	B2M
chr8	52694546	52694569	chr8:52694546-52694569	6	+	CCTAAAATACTTAACTATCTGGT	NA	2	NA	B2M
chr8	66482910	66482933	chr8:66482910-66482933	6	+	GCATCCCCCCTTGACTATCTAGG	CATCCCCC-CTTGACTATCTAGG	2	NA	B2M
chr8	71127349	71127372	chr8:71127349-71127372	6	-	ATTACATCCATTAACTACCTTGG	NA	6	NA	B2M
chr8	81827407	81827430	chr8:81827407-81827430	6	+	AGTATTCCACTTAACTATCAGGT	NA	22	22	B2M
chr8	9547954	9547977	chr8:9547954-9547977	6	-	TCTACCCCAGTGAAGTTTCTAGG	NA	2	NA	B2M
chr9	120981081	120981104	chr9:120981081-120981104	6	-	CTTGCCCAACACAACCATTTTGG	NA	2	NA	B2M
chr9	129274631	129274654	chr9:129274631-129274654	6	-	CATACAGCATTTAACTTTTTGGG	NA	4	NA	B2M
chr9	129776633	129776656	chr9:129776633-129776656	6	+	CAGATTTCAATTAACTATCTCGG	NA	2	2	B2M
chr9	135273630	135273653	chr9:135273630-135273653	6	-	CTTCCCACCCTGACCAATCTGGG	NA	2	NA	B2M
chr9	136064935	136064958	chr9:136064935-136064958	6	-	CTTTCCCCATTGAATGGTCTTGG	NA	2	NA	B2M
chr9	16779326	16779349	chr9:16779326-16779349	6	-	CTTACCTCTGGTAACTATCTAAT	NA	2	NA	B2M
chr9	2537978	2538001	chr9:2537978-2538001	6	+	CTGTAACCACTTAACTATTTTGA	NA	4	NA	B2M
chr9	31919859	31919882	chr9:31919859-31919882	6	-	AGGATCACACTTAACTATGTGGG	NA	2	NA	B2M
chr9	37357164	37357187	chr9:37357164-37357187	6	-	CTTGCCCCTCTTGCCTTCCTTGG	NA	2	NA	B2M
chr9	65398943	65398966	chr9:65398943-65398966	6	+	GCTTCCACAGTTAATTATCTGGG	CTT-CCACAGTTAATTATCTGGG	2	NA	B2M
chr9	77499964	77499987	chr9:77499964-77499987	6	+	CCTTCCCCTGTTAAATATTTAGG	NA	2	NA	B2M
chr9	77734124	77734147	chr9:77734124-77734147	6	+	CTTATCCCCCTCCACCATATTGG	NA	4	NA	B2M
chr9	80645582	80645605	chr9:80645582-80645605	6	-	TGAAGTCCACTTAACTATCAAGG	NA	4	NA	B2M
chr9	83258539	83258562	chr9:83258539-83258562	6	+	CTAATGACACTTAACTATCTCAC	NA	2	NA	B2M
chr9	90284731	90284754	chr9:90284731-90284754	6	-	TTTTCCCCATTGAATTTTCTTGG	NA	2	NA	B2M
chr9	90719107	90719130	chr9:90719107-90719130	6	+	CCTTTTTCAATTAACTATCTTGG	NA	2	2	B2M
chrX	118561579	118561602	chrX:118561579-118561602	6	-	GCCACCCCACCCAACCATCTGGG	NA	2	NA	B2M
chrX	124268027	124268050	chrX:124268027-124268050	6	+	CTTATCTAACTTAAGTATCTGAA	NA	2	NA	B2M
chrX	26860972	26860995	chrX:26860972-26860995	6	-	CTTCATTTATTTAACTATCTAGG	NA	2	NA	B2M
chrX	42698932	42698955	chrX:42698932-42698955	6	-	TTTACACATTATAACTATCTTGG	NA	10	8	B2M
chrX	6982373	6982396	chrX:6982373-6982396	6	-	CCCTGCCCACCAAACTATCTTGG	NA	2	NA	B2M
chrX	7915388	7915411	chrX:7915388-7915411	6	+	GTCACAATACATAACTATCTGGG	NA	4	4	B2M
chrX	96975579	96975602	chrX:96975579-96975602	6	+	AAAACCATACTTAACTATCTTAG	NA	2	NA	B2M
chrX	9726746	9726769	chrX:9726746-9726769	6	+	CTAATCCATTTTAACTATGTGGG	NA	2	NA	B2M
chrY	8549213	8549236	chrY:8549213-8549236	6	+	CTTGCCCCACTATGATTTCTAGG	NA	2	NA	B2M
chr10	112263063	112263086	chr10:112263063-112263086	6	+	CTTACCCCATCTGAGTCTCTGGC	NA	NA	2	B2M
chr10	120470778	120470801	chr10:120470778-120470801	6	+	CTCACCCCACTCCACCCACTGGG	NA	NA	2	B2M
chr10	12122213	12122236	chr10:12122213-12122236	6	+	CTTACTATTTTTAACTGTCTGGG	NA	NA	2	B2M
chr10	58189643	58189666	chr10:58189643-58189666	6	-	CTTAACCCCCTTTATTATTTGGA	NA	NA	2	B2M
chr10	58689835	58689858	chr10:58689835-58689858	6	-	CTTACCCATCTGACCAATTTCGG	NA	NA	2	B2M
chr10	75081203	75081226	chr10:75081203-75081226	6	+	CCCACCCCAGTTAAATTTCAGGG	NA	NA	2	B2M
chr10	75354230	75354253	chr10:75354230-75354253	6	+	GTTACCCCACAACACAATTTTGG	NA	NA	2	B2M
chr10	80604564	80604587	chr10:80604564-80604587	6	-	CAGACACCCCTTCATTATCTGGG	NA	NA	2	B2M
chr10	86062160	86062183	chr10:86062160-86062183	6	+	CTTACCCCCGGCACCTACCTGGG	NA	NA	2	B2M
chr10	87054325	87054348	chr10:87054325-87054348	6	-	CCTAAACCACTTCTCTATCTAGA	NA	NA	2	B2M
chr10	98890043	98890066	chr10:98890043-98890066	6	-	GTTAAACAACTTAACTAAATGGG	NA	NA	2	B2M
chr11	117981961	117981984	chr11:117981961-117981984	6	-	CTTTCCCCAAGAAGCAATCTGGG	NA	NA	4	B2M
chr11	118289631	118289654	chr11:118289631-118289654	6	-	CCTCCACCCCTTAACCATCTGGA	NA	NA	2	B2M
chr11	119877219	119877242	chr11:119877219-119877242	6	-	CCTCTCCCTCTAAACTCTCTTGG	NA	NA	2	B2M
chr11	19563855	19563878	chr11:19563855-19563878	6	-	TTTACCTCCCTTAACTCTCTCAA	NA	NA	4	B2M
chr11	21539245	21539268	chr11:21539245-21539268	6	+	CTGGCCCCACAATAATATCTAGG	NA	NA	2	B2M
chr11	43994174	43994197	chr11:43994174-43994197	6	+	TTTTATTCACTTAACTTTCTTGG	NA	NA	2	B2M
chr11	60834847	60834870	chr11:60834847-60834870	6	-	ATTACCCCATTTAATTCTCACAG	NA	NA	2	B2M
chr11	6696465	6696488	chr11:6696465-6696488	6	+	TATTCCCTACTTATCTATTTTGG	NA	NA	2	B2M
chr11	71212813	71212836	chr11:71212813-71212836	6	+	CTTTCCCCATTTCCCTCACTGGG	NA	NA	2	B2M
chr11	72471219	72471242	chr11:72471219-72471242	6	+	CTTACCCACCCAGACTCTCTAGG	NA	NA	2	B2M
chr11	72575272	72575295	chr11:72575272-72575295	6	-	CCTGCCCCACTAGCCTGTCTGGG	NA	NA	2	B2M
chr11	82186951	82186974	chr11:82186951-82186974	6	-	TTTACCACAAGTAACTATATGGC	NA	NA	2	B2M
chr12	10056922	10056945	chr12:10056922-10056945	6	+	CTTACAAAACTTAAATATCACTG	NA	NA	2	B2M
chr12	12217765	12217788	chr12:12217765-12217788	6	-	TTTTCCCCACTGAACTGTCTTCA	NA	NA	2	B2M
chr12	50130710	50130733	chr12:50130710-50130733	6	-	CTTTCCTCACTTTTCTGTCTTTG	NA	NA	4	B2M
chr12	53302717	53302740	chr12:53302717-53302740	6	+	CTTTCACCCCTTGTCTATCTGGT	NA	NA	2	B2M
chr12	56633644	56633667	chr12:56633644-56633667	6	+	CTTCACCCCCTCTACAATCTGGG	NA	NA	4	B2M
chr12	8220831	8220854	chr12:8220831-8220854	6	+	TTTACTCCACTGAGATATTTGGG	NA	NA	2	B2M
chr12	93182134	93182157	chr12:93182134-93182157	6	-	TTGGCCCCAGTTAACTTTCTGGA	NA	NA	2	B2M
chr13	21586153	21586176	chr13:21586153-21586176	6	+	CCCTCTCCCCCTAACTATCTGGG	NA	NA	4	B2M
chr13	24275020	24275043	chr13:24275020-24275043	6	+	CCTCCCCCACTTATCAGTCAGGG	NA	NA	2	B2M
chr13	28989981	28990004	chr13:28989981-28990004	6	+	CCTACCCTACTTTCCTAACCAGG	NA	NA	2	B2M
chr13	73580450	73580473	chr13:73580450-73580473	6	+	GTGACCCCACTGAACTATTAGGT	GTGACCCCACTGAACTAT-TAGG	NA	2	B2M
chr14	105747827	105747850	chr14:105747827-105747850	6	+	CTGACCCCACTCACCGAGGTGGG	NA	NA	2	B2M
chr14	106260029	106260052	chr14:106260029-106260052	6	-	TTTCCCACACAGAACCATCTCGG	NA	NA	2	B2M
chr14	29246638	29246661	chr14:29246638-29246661	6	-	CTTAAAAAACTAAACTATCGTGG	NA	NA	2	B2M
chr14	37586876	37586899	chr14:37586876-37586899	6	+	CTTTTTGCATATAACTATCTTGG	NA	NA	2	B2M
chr14	87103579	87103602	chr14:87103579-87103602	6	-	CTCAGGACACTTAACAATCATGG	NA	NA	2	B2M
chr14	90778401	90778424	chr14:90778401-90778424	6	+	CTGCCTCCATTAAACTATCTCAG	NA	NA	2	B2M
chr14	98794887	98794910	chr14:98794887-98794910	6	+	CTAAACCCAGTTAACAATGCTGG	NA	NA	2	B2M
chr15	33860047	33860070	chr15:33860047-33860070	6	-	CCTACCCTACCTCCCTCTCTGGG	NA	NA	2	B2M
chr15	36025963	36025986	chr15:36025963-36025986	6	-	CTCATCCCACTTCCCCATCATGG	NA	NA	2	B2M
chr15	58201870	58201893	chr15:58201870-58201893	6	-	TTTCCCCCACTGAATTGCCTAGG	NA	NA	2	B2M
chr15	73072767	73072790	chr15:73072767-73072790	6	-	TTTACCTCTGTAAACTACCTAGG	NA	NA	2	B2M
chr15	73694952	73694975	chr15:73694952-73694975	6	+	ATTGCACCACTGAACTATGATGG	NA	NA	2	B2M
chr15	74496238	74496261	chr15:74496238-74496261	6	-	TGTACACCTCTGAACTATCTGGA	NA	NA	2	B2M
chr16	18797042	18797065	chr16:18797042-18797065	6	+	CCTTATCCACTTAACTATATCTG	CTTATCC-ACTTAACTATATCTG	NA	2	B2M
chr16	56193542	56193565	chr16:56193542-56193565	6	+	GTTTCCCCTCCTAATTAACTGGG	NA	NA	2	B2M
chr16	66680039	66680062	chr16:66680039-66680062	6	-	GTTACCTCATTTAACGTTCATGG	NA	NA	2	B2M
chr16	76769313	76769336	chr16:76769313-76769336	6	-	CTGACACCTGTTCACTCTCTTGG	NA	NA	2	B2M
chr16	89724663	89724686	chr16:89724663-89724686	6	-	CGTATCTAGCTAAACTATCTGGG	NA	NA	2	B2M
chr17	18118831	18118854	chr17:18118831-18118854	6	-	CTTCCCCTTCTTCCCTTTCTTGG	NA	NA	2	B2M
chr17	44810886	44810909	chr17:44810886-44810909	6	+	CTTAGCCCCCTGCAGTAGCTGGG	NA	NA	2	B2M
chr17	5347692	5347715	chr17:5347692-5347715	6	+	CTTTCCCCACTAAAATATTATGA	NA	NA	2	B2M
chr17	59296133	59296156	chr17:59296133-59296156	6	-	ACAGCCCCACTTATCTATTTAGG	NA	NA	4	B2M
chr17	65030975	65030998	chr17:65030975-65030998	6	-	GAAACTCTACTTAATTATCTTGG	NA	NA	2	B2M
chr17	67112497	67112520	chr17:67112497-67112520	6	+	CAGCCCCCACTTATCTATCAGGA	NA	NA	2	B2M
chr18	40276840	40276863	chr18:40276840-40276863	6	-	CACAATCCACTTAATCATCTGGG	NA	NA	2	B2M
chr19	2254431	2254454	chr19:2254431-2254454	6	-	CGTGCCCCACGTGAGTAGCTGGG	NA	NA	2	B2M
chr19	43531894	43531917	chr19:43531894-43531917	6	+	CCTACCCCCGTGAAATAGCTGGG	NA	NA	4	B2M
chr19	56827789	56827812	chr19:56827789-56827812	6	-	GGTTTTGCACTTAACTATCTTGG	NA	NA	4	B2M
chr19	57675067	57675090	chr19:57675067-57675090	6	+	CCTCCACCACTGAAGTAGCTGGG	NA	NA	2	B2M
chr1	12926440	12926463	chr1:12926440-12926463	6	+	CTAACACCCATTAAATATCTTAG	NA	NA	2	B2M
chr1	151907819	151907842	chr1:151907819-151907842	6	-	GCTACCCCACCCAACTGTCTTGT	NA	NA	2	B2M
chr1	154416621	154416644	chr1:154416621-154416644	6	-	CTCACTCCACATCACCATCAAGG	NA	NA	4	B2M
chr1	185483571	185483594	chr1:185483571-185483594	6	-	CTTTCCCCACTTACCCAATAAGG	NA	NA	4	B2M
chr1	18853062	18853085	chr1:18853062-18853085	6	-	GTTTTCCCACTTCACCTTCTGGG	NA	NA	2	B2M
chr1	204668114	204668137	chr1:204668114-204668137	6	+	CTGGCCCCACCAAGCTAACTTGG	NA	NA	2	B2M
chr1	208881549	208881572	chr1:208881549-208881572	6	-	CTTACCTCATTTAAATATTTTAA	NA	NA	2	B2M
chr1	20972715	20972738	chr1:20972715-20972738	6	+	CTTAGCCCACTAAACCCTCCCAG	NA	NA	2	B2M
chr1	220775160	220775183	chr1:220775160-220775183	6	+	CTTATTTCACTTCTCTCTCTGGG	NA	NA	2	B2M
chr1	221736519	221736542	chr1:221736519-221736542	6	+	CTTGACCCACTCAAGAATCTGAG	NA	NA	2	B2M
chr1	225663720	225663743	chr1:225663720-225663743	6	-	CCTACCCCACTCAAGAATGTTGT	NA	NA	2	B2M
chr1	234091935	234091958	chr1:234091935-234091958	6	+	CTTGCCCCACTGGGCTTTCTTTG	NA	NA	2	B2M
chr1	243144342	243144365	chr1:243144342-243144365	6	-	GTTATGGCACTTAACTATGTGTG	NA	NA	2	B2M
chr1	244144136	244144159	chr1:244144136-244144159	6	-	CTTGGGCCACTTACCTATCTGCT	NA	NA	2	B2M
chr1	32858936	32858959	chr1:32858936-32858959	6	-	CCCACCCCACTAACCTACCTACG	NA	NA	2	B2M
chr1	44750964	44750987	chr1:44750964-44750987	6	-	CTTAGACTCCTCAACTATCTCAG	NA	NA	2	B2M
chr1	46135456	46135479	chr1:46135456-46135479	6	+	AATATGCCACTTAAGTATTTAGG	NA	NA	2	B2M
chr1	51255733	51255756	chr1:51255733-51255756	6	+	CTTTTCTCATTGAATTATCTTGG	NA	NA	2	B2M
chr1	59877060	59877083	chr1:59877060-59877083	6	-	TGTACCCCACCTAGTTATATTGG	NA	NA	2	B2M
chr1	59979043	59979066	chr1:59979043-59979066	6	-	GACAAACCACTTAACTGTCTGGG	NA	NA	6	B2M
chr1	85532020	85532043	chr1:85532020-85532043	6	+	ATTACCACAGCTAACAATTTTGG	NA	NA	2	B2M
chr20	33801475	33801498	chr20:33801475-33801498	6	+	CTTCCCCCATTTAATGGTCTTAG	NA	NA	2	B2M
chr20	48251336	48251359	chr20:48251336-48251359	6	+	CCTCAGCCACTCAAGTATCTGGG	NA	NA	2	B2M
chr20	53900690	53900713	chr20:53900690-53900713	6	+	CTTTCCTCTGTTAAATAACTTGG	NA	NA	4	B2M
chr21	17605446	17605469	chr21:17605446-17605469	6	-	CTCTTACCACTTTACTATCTGAG	NA	NA	2	B2M
chr21	42396092	42396115	chr21:42396092-42396115	6	+	CTTCCCCCACATAGCAAAGTGGG	NA	NA	2	B2M
chr22	17604233	17604256	chr22:17604233-17604256	6	+	CTAACTTCAATTAACTTTCTGGT	NA	NA	4	B2M
chr22	37002683	37002706	chr22:37002683-37002706	6	+	CCTTCCCCACTTTTCCATCTTGA	NA	NA	2	B2M
chr22	50041176	50041199	chr22:50041176-50041199	6	+	CAAACCCCACCTGCCTGTCTCGG	NA	NA	2	B2M
chr2	101461911	101461934	chr2:101461911-101461934	6	-	CCTACCCCAGAAAACTTGCTGGG	NA	NA	2	B2M
chr2	115305409	115305432	chr2:115305409-115305432	6	-	CTTACGTCAGTTAACAATCTCTT	NA	NA	2	B2M
chr2	118981860	118981883	chr2:118981860-118981883	6	+	TTTACCCCACTTTGCCACCCAGG	NA	NA	2	B2M
chr2	128467997	128468020	chr2:128467997-128468020	6	+	CCCTGCCCACTAAACTATCTTTG	NA	NA	2	B2M
chr2	140898361	140898384	chr2:140898361-140898384	6	+	CTTCCCCTGCTGAACCATCTGGC	NA	NA	2	B2M
chr2	15115613	15115636	chr2:15115613-15115636	6	+	CTTCAGCCTCTTAAGTAGCTAGG	NA	NA	2	B2M
chr2	16834609	16834632	chr2:16834609-16834632	6	+	AATACCCCATTTCATTTTCTTGG	NA	NA	2	B2M
chr2	173905880	173905903	chr2:173905880-173905903	6	-	CTTCGGCCTCTTAAGTAGCTTGG	NA	NA	2	B2M
chr2	202632050	202632073	chr2:202632050-202632073	6	-	CTTACCTCACTCATCAGTGTAGG	NA	NA	2	B2M
chr2	206128661	206128684	chr2:206128661-206128684	6	-	CTCAGCCCTCTTGAGTAGCTGGG	NA	NA	2	B2M
chr2	20717474	20717497	chr2:20717474-20717497	6	+	CTCACCCTCATTAGCTATCATGG	NA	NA	2	B2M
chr2	220608926	220608949	chr2:220608926-220608949	6	+	CTCAGGAAACTTAACTATCATGG	NA	NA	2	B2M
chr2	42021157	42021180	chr2:42021157-42021180	6	+	GCTCTCTCACTTAACTATCTGTG	NA	NA	2	B2M
chr2	43969593	43969616	chr2:43969593-43969616	6	+	AGCTCCCCACTTAACTCTCAGGG	NA	NA	4	B2M
chr3	102131957	102131980	chr3:102131957-102131980	6	+	CACAAACCACTTAACTATTGTGG	NA	NA	2	B2M
chr3	114140542	114140565	chr3:114140542-114140565	6	+	CTTATCCCACCTAATAATTAAGG	NA	NA	2	B2M
chr3	132960479	132960502	chr3:132960479-132960502	6	+	CTATCCCCACTAAACTACCATTG	NA	NA	2	B2M
chr3	141844379	141844402	chr3:141844379-141844402	6	-	CTTACCTCATTTAAGCCTCTCAG	NA	NA	2	B2M
chr3	14941941	14941964	chr3:14941941-14941964	6	-	CTCACACCCCTTTAGTCTCTGGG	NA	NA	2	B2M
chr3	175593430	175593453	chr3:175593430-175593453	6	-	ATTAACCCACTTCACTGTCCTGT	NA	NA	2	B2M
chr3	192389872	192389895	chr3:192389872-192389895	6	+	CTTCCTTTACTTAACTATCATGC	NA	NA	2	B2M
chr3	31185285	31185308	chr3:31185285-31185308	6	+	CTACCCCCACTAAGATATCCAGG	NA	NA	2	B2M
chr3	36933868	36933891	chr3:36933868-36933891	6	+	CTTGCCCCACTTCCCAAGCTAAG	NA	NA	2	B2M
chr3	41640189	41640212	chr3:41640189-41640212	6	+	CCTCCCCCACTGGACCAGCTAGG	NA	NA	2	B2M
chr3	43216114	43216137	chr3:43216114-43216137	6	-	CTTACCCCACTTAACCCAGAGCG	NA	NA	4	B2M
chr3	49036753	49036776	chr3:49036753-49036776	6	-	CTTTCCCTCTTTAACTCTTTGGG	NA	NA	2	B2M
chr3	50433735	50433758	chr3:50433735-50433758	6	+	GTTACCCCTCAGAACTATAGTGG	NA	NA	2	B2M
chr3	53178661	53178684	chr3:53178661-53178684	6	+	CCTGCCCCACTCAGCTATGAAGG	NA	NA	4	B2M
chr4	125002985	125003008	chr4:125002985-125003008	6	+	CTTACCCTACTTAATAAACTCAT	NA	NA	2	B2M
chr4	14347874	14347897	chr4:14347874-14347897	6	-	CTTTCTCCACTGACATATCTCAG	NA	NA	2	B2M
chr4	163831903	163831926	chr4:163831903-163831926	6	+	TGCACCACACTTAACAAGCTTGG	NA	NA	2	B2M
chr4	54887709	54887732	chr4:54887709-54887732	6	+	AATACCCCTCAAAACTATCAAGG	NA	NA	2	B2M
chr4	60807325	60807348	chr4:60807325-60807348	6	+	CCTCAGCCTCTTAACTAGCTAGG	NA	NA	2	B2M
chr4	67718770	67718793	chr4:67718770-67718793	6	-	TTTTCCCATTTTAACTATCATGG	NA	NA	2	B2M
chr4	70409005	70409028	chr4:70409005-70409028	6	-	AATACCCAGGTTGACTATCTGGG	NA	NA	2	B2M
chr4	85791434	85791457	chr4:85791434-85791457	6	-	AATACCTTTCATAACTATCTTGG	NA	NA	2	B2M
chr4	86434122	86434145	chr4:86434122-86434145	6	-	CTTTCCCCACTGCATGTTCTTGG	NA	NA	2	B2M
chr4	8870741	8870764	chr4:8870741-8870764	6	+	CTTCCTCCTCTTTTCTCTCTCGG	NA	NA	2	B2M
chr4	98638465	98638488	chr4:98638465-98638488	6	+	CTGAACGCATTTAACTGGCTAGG	NA	NA	2	B2M
chr5	126565847	126565870	chr5:126565847-126565870	6	+	CTTTCCCCATTGAAATGTCTTGT	NA	NA	2	B2M
chr5	134125010	134125033	chr5:134125010-134125033	6	-	CCTACCCCATTTAAGAAACTGAG	NA	NA	2	B2M
chr5	160787982	160788005	chr5:160787982-160788005	6	-	TTTACCCCATCTAACCATCACTG	NA	NA	2	B2M
chr5	168158522	168158545	chr5:168158522-168158545	6	+	CTTAGCACAGTTAACATTTTGGG	NA	NA	2	B2M
chr5	178083906	178083929	chr5:178083906-178083929	6	-	TTGACCCCACTTCACAGGCTGGG	NA	NA	2	B2M
chr5	2250324	2250347	chr5:2250324-2250347	6	+	CAAAACGCCCTTAACTGTCTGGG	NA	NA	2	B2M
chr5	31178874	31178897	chr5:31178874-31178897	6	-	CCCACCCCACATCACCAGCTGGG	NA	NA	2	B2M
chr5	59022163	59022186	chr5:59022163-59022186	6	+	CATCCGCCACTGACCTGTCTGGG	NA	NA	2	B2M
chr5	64570707	64570730	chr5:64570707-64570730	6	+	TTTATCCCATGTAATTATTTAGG	NA	NA	2	B2M
chr5	67215530	67215553	chr5:67215530-67215553	6	+	CTCACCCCACATAAGCCTCTCAG	NA	NA	2	B2M
chr5	75942712	75942735	chr5:75942712-75942735	6	+	CTGTTCAAACTCAACTATCTTGG	NA	NA	2	B2M
chr5	81334373	81334396	chr5:81334373-81334396	6	-	CTGACCCCACGGCAGCATCTAGG	NA	NA	2	B2M
chr5	90441630	90441653	chr5:90441630-90441653	6	-	TTTGCCCCCATAAATTATCTTGG	NA	NA	2	B2M
chr5	98618156	98618179	chr5:98618156-98618179	6	+	CTAATCCCACCTACCTGTCTGGA	NA	NA	2	B2M
chr6	18219779	18219802	chr6:18219779-18219802	6	+	ATTCCCAAACATCACTATCTGGG	NA	NA	2	B2M
chr6	31015285	31015308	chr6:31015285-31015308	6	-	CTTAACAAACTTTTCTAGCTAGG	NA	NA	2	B2M
chr6	41643290	41643313	chr6:41643290-41643313	6	+	CTTGACACACTCAGCCATCTGGG	NA	NA	2	B2M
chr6	51568714	51568737	chr6:51568714-51568737	6	+	CTTTGGCCACCTTACTATTTGGG	NA	NA	2	B2M
chr6	57433883	57433906	chr6:57433883-57433906	6	-	CTTGTCCCACATAACTATTAAGT	NA	NA	2	B2M
chr6	9767733	9767756	chr6:9767733-9767756	6	+	CTGACCCCACAACAGTGTCTAGG	NA	NA	2	B2M
chr6	98073604	98073627	chr6:98073604-98073627	6	-	CTGTGAACTCTTAACTATCTTGG	NA	NA	8	B2M
chr6	99745023	99745046	chr6:99745023-99745046	6	-	ATTTTCCCACTTAAGAATCTGGC	NA	NA	2	B2M
chr7	101272837	101272860	chr7:101272837-101272860	6	+	CCCTGCCCACCAAACTATCTTGG	NA	NA	2	B2M
chr7	126634516	126634539	chr7:126634516-126634539	6	+	CTTAAACCCCTATAGTATCTGGG	NA	NA	2	B2M
chr7	1306913	1306936	chr7:1306913-1306936	6	-	CAAACCCCACATAACTATCCCCA	NA	NA	2	B2M
chr7	141842809	141842832	chr7:141842809-141842832	6	-	ATTATCATACTTTAATATCTTGG	NA	NA	2	B2M
chr7	150067604	150067627	chr7:150067604-150067627	6	+	CTTACCACCCAGAACTATGTAGA	NA	NA	2	B2M
chr7	152387061	152387084	chr7:152387061-152387084	6	-	AAAACCCCACTTAACATTTTGGG	NA	NA	2	B2M
chr7	25418146	25418169	chr7:25418146-25418169	6	-	CTTCACCCATGGAACTATCCAGG	NA	NA	2	B2M
chr7	28431406	28431429	chr7:28431406-28431429	6	-	CTTGTCTATCTTAACTGTCTTGG	NA	NA	2	B2M
chr7	42642393	42642416	chr7:42642393-42642416	6	-	CATACCTCACCCAACCAACTCGG	NA	NA	4	B2M
chr7	948588	948611	chr7:948588-948611	6	-	CTGACCCCAAGTCACTGTCCAGG	NA	NA	2	B2M
chr8	103797127	103797150	chr8:103797127-103797150	6	-	ACACCCTCACTTAACAATCTTGG	CACACCCTCACTTAACAATCTTGG	NA	2	B2M
chr8	27068922	27068945	chr8:27068922-27068945	6	-	CTTTCCCCATTGTACATTCTTGG	NA	NA	2	B2M
chr8	96325210	96325233	chr8:96325210-96325233	6	-	GTTCTGCCACTTAACTACCTATG	NA	NA	2	B2M
chr9	103181883	103181906	chr9:103181883-103181906	6	-	ATTAACCATCTAAATTATCTTGG	NA	NA	2	B2M
chr9	107924780	107924803	chr9:107924780-107924803	6	+	CTGACCAAGCTTGACTATCCAGG	NA	NA	2	B2M
chr9	120242712	120242735	chr9:120242712-120242735	6	-	CATTACCCTCTTAATTAACTCGG	NA	NA	4	B2M
chr9	120951256	120951279	chr9:120951256-120951279	6	-	CCAGCCCCACTGAACTATCACAG	NA	NA	4	B2M
chr9	12376351	12376374	chr9:12376351-12376374	6	-	CTTACTTATTTTAACTATTTGGG	NA	NA	2	B2M
chr9	20418471	20418494	chr9:20418471-20418494	6	+	CTAACCCCATTTACGTCTCTTGA	NA	NA	2	B2M
chrX	145242470	145242493	chrX:145242470-145242493	6	-	ATTCCGCCATTAAACTATCTTTG	NA	NA	2	B2M
chrX	1559346	1559369	chrX:1559346-1559369	6	-	CAGACACCATCTCACTATCTGGG	NA	NA	2	B2M
chr11	113150932	113150956	chr11:113150932-113150956	NA	-	NA	CTGACCACACCTCAACTATCTGGG	4	NA	B2M
chr12	101296912	101296934	chr12:101296912-101296934	NA	-	NA	CATACCC-ACTTAACTATTTGAG	20	12	B2M
chr12	126752784	126752808	chr12:126752784-126752808	NA	-	NA	CATACCCCACATGACTTATCTAGG	2	2	B2M
chr12	48591816	48591838	chr12:48591816-48591838	NA	+	NA	ATTACTACACTTAA-TATCTGGG	40	24	B2M
chr12	51388625	51388647	chr12:51388625-51388647	NA	+	NA	ATTTCCCCACT-AACTATCATGG	12	6	B2M
chr14	21509949	21509971	chr14:21509949-21509971	NA	+	NA	CTTACCTCT-TTAATTATCTAGG	2	NA	B2M
chr15	46820443	46820465	chr15:46820443-46820465	NA	-	NA	CATACCCCACA-ACCTATCTTGG	4	NA	B2M
chr15	93771521	93771543	chr15:93771521-93771543	NA	+	NA	CATAGACCACTTA-CTATCTGGG	28	10	B2M
chr1	112672256	112672278	chr1:112672256-112672278	NA	+	NA	CTTAACCC-CTTAACTATCTAAA	4	NA	B2M
chr1	156408453	156408475	chr1:156408453-156408475	NA	-	NA	CTTCCCCCACTTA-CTAGCTAGG	2	NA	B2M
chr1	218517642	218517664	chr1:218517642-218517664	NA	-	NA	CTTATCCCACT-ATCTATCTGGT	4	NA	B2M
chr1	32186569	32186591	chr1:32186569-32186591	NA	-	NA	CTTACACC-CTCAACTCTCTTGG	2	4	B2M
chr1	76347369	76347391	chr1:76347369-76347391	NA	+	NA	CTTACCT-ACTTACCTATCTCAG	2	NA	B2M
chr20	13257956	13257978	chr20:13257956-13257978	NA	+	NA	CATAGCCTACTTA-CTATCTAGG	2	2	B2M
chr20	21286407	21286429	chr20:21286407-21286429	NA	+	NA	ATTACCCCACATAACT-TCTAGA	4	2	B2M
chr21	33758429	33758451	chr21:33758429-33758451	NA	+	NA	TTTACCCCACTGA-CTATCTGGG	44	38	B2M
chr2	80518931	80518953	chr2:80518931-80518953	NA	-	NA	CTTACCCT-CTTAATTATCCAGG	2	4	B2M
chr3	165692323	165692345	chr3:165692323-165692345	NA	-	NA	CTTACCCCTCTTAG-TATCTAGG	2	NA	B2M
chr3	36163287	36163309	chr3:36163287-36163309	NA	+	NA	CTTACACC-CATCACTATCTAGG	2	NA	B2M
chr3	89692510	89692532	chr3:89692510-89692532	NA	+	NA	CCAATCCCACTTAACT-TCTAGG	2	2	B2M
chr5	42644687	42644709	chr5:42644687-42644709	NA	-	NA	CTTTCACC-CATAACTATCTAGG	10	2	B2M
chr5	77752260	77752284	chr5:77752260-77752284	NA	+	NA	CTTCCCCCACATTAACTATCTTCT	2	NA	B2M
chr7	94023711	94023735	chr7:94023711-94023735	NA	+	NA	CTTACCACACTTAAACTAGCTAGG	4	NA	B2M
chr8	106074639	106074661	chr8:106074639-106074661	NA	+	NA	ATTACCCCACCTAA-TATCTTAG	14	10	B2M
chr8	47060031	47060053	chr8:47060031-47060053	NA	+	NA	CTGACCCCACTTACC-ATCATGG	4	NA	B2M
chr8	52651431	52651453	chr8:52651431-52651453	NA	+	NA	CTTAAACTACTTA-CTATCTGGG	2	2	B2M
chr8	5650067	5650089	chr8:5650067-5650089	NA	-	NA	CTTATCCCAAT-AACTATCTTGG	88	66	B2M
chr8	88382282	88382304	chr8:88382282-88382304	NA	+	NA	GTTCCGCCACTTA-CTATCTGGG	16	22	B2M
chr9	42159090	42159112	chr9:42159090-42159112	NA	+	NA	CTTACCCTAATGA-CTATCTAGG	2	4	B2M
chr9	62424512	62424534	chr9:62424512-62424534	NA	-	NA	CTTACCCTAATGA-CTATCTAGG	2	8	B2M
chr9	62484659	62484681	chr9:62484659-62484681	NA	+	NA	CTTACCCTAATGA-CTATCTAGG	2	6	B2M
chr9	91217624	91217646	chr9:91217624-91217646	NA	-	NA	CTTCCTCTACTTAACT-TCTAGG	2	2	B2M
chrX	106340741	106340765	chrX:106340741-106340765	NA	+	NA	CTTACCCCACATTGACTATCTTCT	2	NA	B2M
chrX	150982526	150982548	chrX:150982526-150982548	NA	-	NA	CTTACCCT-CTTCACTGTCTCGG	2	2	B2M
chr14	40855933	40855957	chr14:40855933-40855957	NA	+	NA	CTTACCCCACCTTAAGAATCCTGG	NA	2	B2M
chr14	99026782	99026804	chr14:99026782-99026804	NA	+	NA	CTTACATCACTTA-CTATCTAAG	NA	2	B2M
chr16	87280097	87280119	chr16:87280097-87280119	NA	-	NA	CTTAGCACAATTAA-TATCTTGG	NA	2	B2M
chr19	38473873	38473897	chr19:38473873-38473897	NA	-	NA	CTTACTCCACTTAGCATATATGGG	NA	2	B2M
chr20	42745083	42745105	chr20:42745083-42745105	NA	-	NA	ATTTCCCCACT-AACTATCCAGG	NA	6	B2M
chr2	234861840	234861862	chr2:234861840-234861862	NA	+	NA	CCTGCCCCTCTTAA-TATCTGGG	NA	2	B2M
chr3	50550251	50550275	chr3:50550251-50550275	NA	+	NA	CTTACTCCCACCTAATAATCTGGG	NA	2	B2M
chr6	31668405	31668427	chr6:31668405-31668427	NA	-	NA	CTTACCCCATCCAAC-ATCTGGG	NA	2	B2M
chr7	103077010	103077032	chr7:103077010-103077032	NA	+	NA	CTCACCCCACT-AAGTAACTAGG	NA	2	B2M
chr7	34359203	34359227	chr7:34359203-34359227	NA	-	NA	CTAACCCCACTTCCTCTATCTGGG	NA	4	B2M

### Sheet: CBLB
Chromosome	Start	End	Genomic Coordinate	Site_Substitution_Number	Strand	Site_Sequence	Site_Sequence_Gaps_Allowed	CBLB_T19_rep1	CBLB_T19_rep2	Target_site
chr3	105734001	105734024	chr3:105734001-105734024	0	+	ATTATACCTGCCATGCCGTAAGG	NA	154	170	CBLB
chr10	103868394	103868417	chr10:103868394-103868417	3	-	ACTATGCCTGCCATGCCGTGTGG	NA	228	366	CBLB
chr13	39694888	39694911	chr13:39694888-39694911	3	+	ATTATACATGCTATGCCTTAAGG	NA	2	NA	CBLB
chr20	64046548	64046571	chr20:64046548-64046571	3	+	CTTATACCTGCCAGGCCCTAGGG	NA	14	24	CBLB
chr8	9513356	9513379	chr8:9513356-9513379	3	+	ATTAGACCTGCCATGCCGTGGTG	NA	2	4	CBLB
chr9	77100122	77100145	chr9:77100122-77100145	3	-	ATGATACCTGGCATGCTGTAGGG	NA	NA	2	CBLB
chr10	112854637	112854660	chr10:112854637-112854660	4	+	ACTATACCTGCCATGCCTCAGTG	NA	4	4	CBLB
chr10	16769435	16769458	chr10:16769435-16769458	4	-	AGTATCCCTGCCATGCAGTAGTG	NA	2	NA	CBLB
chr10	42721428	42721451	chr10:42721428-42721451	4	+	AGTATCCCTGCCATGCAGTAGTG	NA	2	NA	CBLB
chr13	23338037	23338060	chr13:23338037-23338060	4	-	ATTATACTTACTATGCAGTATGG	NA	2	4	CBLB
chr15	78901909	78901932	chr15:78901909-78901932	4	+	CTTATAACTGCCATGTCTTATGG	NA	2	NA	CBLB
chr16	84032511	84032534	chr16:84032511-84032534	4	-	ATTACAGCTGCCATCCCGAAGGG	NA	2	NA	CBLB
chr2	112699439	112699462	chr2:112699439-112699462	4	+	ATTATATGTGCCATGCTGTACAG	NA	4	4	CBLB
chr2	42972970	42972993	chr2:42972970-42972993	4	-	AAGACACCTGCCATGCCGTGAGG	NA	40	40	CBLB
chr3	162295094	162295117	chr3:162295094-162295117	4	-	ATTATATCTGCCATGCTACATGG	NA	6	10	CBLB
chr3	53868075	53868098	chr3:53868075-53868098	4	-	TTGTTACCTGACATGCCGTAGGG	NA	20	8	CBLB
chr5	127572178	127572201	chr5:127572178-127572201	4	-	ATTATAACTGCCATGACATACGA	NA	12	6	CBLB
chr6	127152369	127152392	chr6:127152369-127152392	4	+	ACTACACCTGCCATGCCTTTAGG	NA	2	6	CBLB
chr6	144144926	144144949	chr6:144144926-144144949	4	-	TTTATACCTGCAATGCCCAAGGG	NA	2	2	CBLB
chr7	118719897	118719920	chr7:118719897-118719920	4	-	AGTACACCTGCCATGCCATAGGC	NA	10	14	CBLB
chr8	85170647	85170670	chr8:85170647-85170670	4	+	ATTATACATTCCATGCAGTGTGG	NA	4	NA	CBLB
chr9	14749432	14749455	chr9:14749432-14749455	4	-	TTTATACCTGTCATGCCCTGTGG	NA	4	4	CBLB
chr12	42499101	42499124	chr12:42499101-42499124	4	+	ATTATACCTGCTATAACTTATGG	NA	NA	6	CBLB
chr13	111013120	111013143	chr13:111013120-111013143	4	-	AATCCAGCTGCCATGCCGTAAGG	NA	NA	6	CBLB
chr16	19859158	19859181	chr16:19859158-19859181	4	+	TTTATACATTCCATGCCGTCAGG	NA	NA	2	CBLB
chr1	28237215	28237238	chr1:28237215-28237238	4	+	ATGACACCTGCCATACCGTATAG	NA	NA	2	CBLB
chr21	20047631	20047654	chr21:20047631-20047654	4	+	ATTATACCAGCCATGCTCTCAGG	NA	NA	2	CBLB
chr2	138391590	138391613	chr2:138391590-138391613	4	-	TTTATACCTGCCATGCCATCCTG	NA	NA	4	CBLB
chr4	7948327	7948350	chr4:7948327-7948350	4	+	ATAATACCTGCCATGCCGGAGTT	NA	NA	2	CBLB
chr6	8501370	8501393	chr6:8501370-8501393	4	+	ATTCCACCTGCCATGCTGTTTGG	NA	NA	8	CBLB
chrX	11061218	11061241	chrX:11061218-11061241	4	+	ATTATATCTGACATCCCATAGGG	NA	NA	2	CBLB
chr10	43040607	43040630	chr10:43040607-43040630	5	+	AGAAGACCTGCCATGCTGTGGGG	NA	2	NA	CBLB
chr10	7654593	7654616	chr10:7654593-7654616	5	-	ATGACACCTGCCATGCAGTTGGT	ATGACACCTGCCATGCAGT-TGG	2	2	CBLB
chr12	120996004	120996027	chr12:120996004-120996027	5	-	GCTATACCTGACATGCAGTAGGT	NA	2	NA	CBLB
chr12	129986369	129986392	chr12:129986369-129986392	5	+	CTTAAGGCTGCCATGCTGTAGGG	NA	2	NA	CBLB
chr12	4580041	4580064	chr12:4580041-4580064	5	+	ATTATACTACACATGCCCTAAGG	NA	2	2	CBLB
chr12	88020822	88020845	chr12:88020822-88020845	5	+	ATCATACCAACCATGCCCTCAGG	NA	2	NA	CBLB
chr13	68657318	68657341	chr13:68657318-68657341	5	-	ATTTTACCTCACATGCCGTAATT	NA	2	NA	CBLB
chr14	50475214	50475237	chr14:50475214-50475237	5	-	ATTAATACTGCCATGCCTAAGGG	ATTAATACTGCCATGCC-TAAGG	2	2	CBLB
chr14	95990681	95990704	chr14:95990681-95990704	5	-	ATCTTACCTGCCATGCTATGGGG	NA	24	18	CBLB
chr15	51931047	51931070	chr15:51931047-51931070	5	+	AAGCCACCTGCCATGCCGTGAGG	NA	12	14	CBLB
chr15	87857572	87857595	chr15:87857572-87857595	5	+	ATTTTACCAGCCATGCCCTCCAG	NA	4	NA	CBLB
chr15	97734080	97734103	chr15:97734080-97734103	5	-	GCTTTACCTGCCATGCCGTGGGT	GCTTTACCTGCCATGCCGT-GGG	36	22	CBLB
chr17	60034999	60035022	chr17:60034999-60035022	5	+	ATTATACCTGGCATACTGTTGGC	ATTATACCTGGCATACTGT-TGG	2	NA	CBLB
chr18	23784718	23784741	chr18:23784718-23784741	5	-	TGCATACCTGCCATGCTCTAGGG	NA	2	4	CBLB
chr18	39020267	39020290	chr18:39020267-39020290	5	+	GCTGTACCTGCCATGACTTATGG	NA	6	4	CBLB
chr18	8687034	8687057	chr18:8687034-8687057	5	+	ACTATTATTGCCATGCTGTAAGG	NA	2	NA	CBLB
chr1	111803285	111803308	chr1:111803285-111803308	5	+	ACAGCACCTGCCATGCTGTAGGG	NA	2	6	CBLB
chr1	14486834	14486857	chr1:14486834-14486857	5	+	ATTATACTTGCCAGGCCATCGGT	ATTATACTTGCCAGGCCAT-CGG	2	NA	CBLB
chr1	214091061	214091084	chr1:214091061-214091084	5	+	TATATACCTGCCATATAGTAAGG	ATATATACCTGCCATATAGTAAGG	34	36	CBLB
chr20	41061275	41061298	chr20:41061275-41061298	5	+	ATTATGCCTACCATGCCATTTGA	NA	4	NA	CBLB
chr22	40382510	40382533	chr22:40382510-40382533	5	-	AACACACCTGCCATGCTGTGAGG	NA	2	8	CBLB
chr2	152697445	152697468	chr2:152697445-152697468	5	-	ACTATACCTACCATGCCAGAGGA	NA	2	NA	CBLB
chr2	223817932	223817955	chr2:223817932-223817955	5	-	ATCACACCTGCCATGCAGTGGGT	ATCACACCTGCCATGCAGT-GGG	2	2	CBLB
chr2	236506965	236506988	chr2:236506965-236506988	5	-	CGTATACCTGCCAAGCCCTTAGG	NA	6	NA	CBLB
chr3	171737165	171737188	chr3:171737165-171737188	5	+	CTTATACCTGCCATGCAAGGTGG	NA	28	46	CBLB
chr3	41908383	41908406	chr3:41908383-41908406	5	+	TAAATGCCTGCCATACCGTATGG	ATAAATGCCTGCCATACCGTATGG	6	16	CBLB
chr3	83328807	83328830	chr3:83328807-83328830	5	-	TTTATACCTGCCATTATGGAAGG	NA	4	2	CBLB
chr4	104027572	104027595	chr4:104027572-104027595	5	-	CTTATACCTTCCATGCCTTATAC	CTTATACCTGCCATGCATT-TGG	12	10	CBLB
chr4	108030343	108030366	chr4:108030343-108030366	5	-	AAAACACCTGCCATGCCACAGGG	NA	4	NA	CBLB
chr4	123575034	123575057	chr4:123575034-123575057	5	-	TTTACACCTGCCCTGCCATGTGG	NA	2	NA	CBLB
chr4	175333907	175333930	chr4:175333907-175333930	5	-	GTGATACCTGTAATGCCATAAGG	NA	4	NA	CBLB
chr4	56348674	56348697	chr4:56348674-56348697	5	+	ATGTTAGCTGCCATGTTGTAAGG	NA	4	NA	CBLB
chr5	128575123	128575146	chr5:128575123-128575146	5	-	GGTATACCTGCCATGCAGGTAGG	GGTATACCTGCCATGCAGGTAGGG	42	56	CBLB
chr5	168960204	168960227	chr5:168960204-168960227	5	-	CTATTACCTGCCATGCAGTACGC	ACTATTACCTGCCATGCAGTACGC	8	NA	CBLB
chr6	121852647	121852670	chr6:121852647-121852670	5	+	TATATACATGCCAGGCCATAGGG	ATATATACATGCCAGGCCATAGGG	4	NA	CBLB
chr6	17207346	17207369	chr6:17207346-17207369	5	+	AAATTAGCTGCCATGCCGTGCGG	AAT-TAGCTGCCATGCCGTGCGG	2	8	CBLB
chr7	33823833	33823856	chr7:33823833-33823856	5	+	ATATTACCAGACAGGCCGTAAGG	NA	2	NA	CBLB
chr7	55998011	55998034	chr7:55998011-55998034	5	-	AATATACTTGCCATGCAACATGG	NA	2	2	CBLB
chr7	67469680	67469703	chr7:67469680-67469703	5	+	GCTATATCTGCCATGAGGTAGGG	NA	2	NA	CBLB
chr8	10842789	10842812	chr8:10842789-10842812	5	+	AATATACCTCCCATTACATAAGG	NA	6	22	CBLB
chr8	143882844	143882867	chr8:143882844-143882867	5	+	CTTATGCCTCCCATGCCATACTG	NA	2	NA	CBLB
chr8	27362312	27362335	chr8:27362312-27362335	5	-	CACATACCTGCCATGCCGATAGG	CACATACCTGCCATGCCGATAGGG	8	10	CBLB
chr9	128326323	128326346	chr9:128326323-128326346	5	-	GCCACACCTGCCATACCGTAGGG	NA	40	44	CBLB
chr10	34115511	34115534	chr10:34115511-34115534	5	-	ACTATACCTACCATGCTGTGCAG	NA	NA	2	CBLB
chr11	5237944	5237967	chr11:5237944-5237967	5	-	AGTATACCTCCCATACCATGTGG	NA	NA	8	CBLB
chr11	5363893	5363916	chr11:5363893-5363916	5	-	TTTATACCTGCCATGTCATGCTG	NA	NA	2	CBLB
chr11	76344166	76344189	chr11:76344166-76344189	5	+	ATAATACCTGGCATGACGTGTGT	NA	NA	4	CBLB
chr12	113437334	113437357	chr12:113437334-113437357	5	-	CTACTACCTGCCATGCCCTATGC	NA	NA	2	CBLB
chr13	79545594	79545617	chr13:79545594-79545617	5	-	ATTATGCCTGGCATACACTAAGG	NA	NA	4	CBLB
chr14	97071515	97071538	chr14:97071515-97071538	5	+	CTTGTACCTGCCATGCATTTGGG	NA	NA	2	CBLB
chr1	15527374	15527397	chr1:15527374-15527397	5	-	ATTATTTCTACCATGCAGTACGA	NA	NA	2	CBLB
chr1	158144275	158144298	chr1:158144275-158144298	5	+	AGTAAACCTGCCATGCCATCAGT	NA	NA	4	CBLB
chr1	245205570	245205593	chr1:245205570-245205593	5	-	AGCATACCAGCCATACCATAAGG	NA	NA	2	CBLB
chr1	67128907	67128930	chr1:67128907-67128930	5	+	ATTATTCCAGCAATGCCACATGG	NA	NA	4	CBLB
chr21	26022931	26022954	chr21:26022931-26022954	5	+	AGTAAACCTGCAATGCCCTGTGG	NA	NA	2	CBLB
chr2	200730530	200730553	chr2:200730530-200730553	5	-	CTTATACTCTCCATGCCGTGGGG	NA	NA	2	CBLB
chr2	8437528	8437551	chr2:8437528-8437551	5	-	ATTCCACCTGCCATGGTGTTGGG	NA	NA	2	CBLB
chr3	114182000	114182023	chr3:114182000-114182023	5	+	ATTATAACTGGCATTCCTTACTG	NA	NA	2	CBLB
chr3	24337979	24338002	chr3:24337979-24338002	5	+	ACGACACCTGCCATGCCGCAGAG	NA	NA	2	CBLB
chr3	32655010	32655033	chr3:32655010-32655033	5	+	AATACACCTGCCAAGCCATGAGG	NA	NA	2	CBLB
chr3	32921131	32921154	chr3:32921131-32921154	5	+	AGTATACCTGCCATGACAAAGAG	NA	NA	2	CBLB
chr4	182914906	182914929	chr4:182914906-182914929	5	+	ATAAAACTTGCCCTACCGTACGG	NA	NA	2	CBLB
chr4	84845498	84845521	chr4:84845498-84845521	5	-	ACTATACATACCATGCTGTACAG	NA	NA	2	CBLB
chr6	154734816	154734839	chr6:154734816-154734839	5	-	ATTACACTTTCCAAGGCGTACGG	NA	NA	2	CBLB
chr7	4588518	4588541	chr7:4588518-4588541	5	-	ATTACTCCTGCCATACATTAAGG	NA	NA	2	CBLB
chr7	83954091	83954114	chr7:83954091-83954114	5	-	ATTTAAGATGCCATGCTGTATGG	NA	NA	2	CBLB
chr7	95120816	95120839	chr7:95120816-95120839	5	-	AATTTACCTGCCATCCCGTTGAG	ATT-TACCTGCCATCCCGTTGAG	NA	2	CBLB
chr8	124670440	124670463	chr8:124670440-124670463	5	-	ACCATACCTGCCAGGCTGTGTGG	NA	NA	6	CBLB
chrX	130602103	130602126	chrX:130602103-130602126	5	+	AATGCACCTGCCATGCTGTGAGG	NA	NA	2	CBLB
chr11	107707683	107707706	chr11:107707683-107707706	6	-	ACAATATCTGCTATGCTGTAGTG	NA	2	NA	CBLB
chr11	110561485	110561508	chr11:110561485-110561508	6	+	ATCATGCCTGACACGAAGTAGGG	NA	2	NA	CBLB
chr11	111065448	111065471	chr11:111065448-111065471	6	+	AAAATACCTGCCATGCAGGGTTG	NA	2	6	CBLB
chr11	122093409	122093432	chr11:122093409-122093432	6	-	ATTATACCTGCCATCTAGGGAGC	NA	2	6	CBLB
chr11	125430874	125430897	chr11:125430874-125430897	6	+	ATAATACCTGCCTTACAGAATTG	NA	8	NA	CBLB
chr11	134403494	134403517	chr11:134403494-134403517	6	-	ATTCTACCTGGCATCTGGTCTGG	NA	2	NA	CBLB
chr11	34908616	34908639	chr11:34908616-34908639	6	-	AGTATCACTGACTTGCCTTAGGG	NA	2	NA	CBLB
chr11	44283984	44284007	chr11:44283984-44284007	6	+	ATCATAGCTGGCATGCAGTAGAT	NA	2	NA	CBLB
chr11	44812132	44812155	chr11:44812132-44812155	6	-	GTTAGACCTGCCTGGCTGTACAG	NA	2	NA	CBLB
chr11	60833807	60833830	chr11:60833807-60833830	6	-	AACTCACCTGCCATGTCGTGAGG	NA	4	NA	CBLB
chr11	71113168	71113191	chr11:71113168-71113191	6	-	TGTGTACCTGGCATGGCGTGTGG	NA	4	NA	CBLB
chr11	7801796	7801819	chr11:7801796-7801819	6	-	AAGATCCCTCCCATGACATATGG	NA	2	NA	CBLB
chr11	8929303	8929326	chr11:8929303-8929326	6	-	GTCATACCTGACATGCCTTAGCT	NA	2	NA	CBLB
chr11	958846	958869	chr11:958846-958869	6	-	AGCCTGCCTCCCCTGCCGTATGG	NA	2	NA	CBLB
chr12	105829419	105829442	chr12:105829419-105829442	6	+	TATATACATACCATGCTGTAGAG	NA	2	4	CBLB
chr12	15065652	15065675	chr12:15065652-15065675	6	-	ATCACCCCTGCCATGCCTAATGT	NA	2	NA	CBLB
chr12	54085025	54085048	chr12:54085025-54085048	6	+	ATTTTGCCTTCCTTACCCTAAGG	NA	2	NA	CBLB
chr13	55257470	55257493	chr13:55257470-55257493	6	-	ATTTTACCTCCCCTGGCACATGG	NA	2	NA	CBLB
chr15	101501835	101501858	chr15:101501835-101501858	6	+	TCTCTTCCTGCCACGCCGTGAGG	NA	4	6	CBLB
chr15	32806445	32806468	chr15:32806445-32806468	6	-	TTAATACCTGCCATGGCCTATAT	NA	2	NA	CBLB
chr15	74586731	74586754	chr15:74586731-74586754	6	-	ACCATGCCTACCATGCCTTATAG	NA	2	NA	CBLB
chr15	79255025	79255048	chr15:79255025-79255048	6	+	ATAACAGCTCCCATTCCATAGGG	NA	2	NA	CBLB
chr15	91787564	91787587	chr15:91787564-91787587	6	+	GAAACACCTGCCATGCCTTGGGG	NA	2	NA	CBLB
chr16	33446487	33446510	chr16:33446487-33446510	6	+	ATGAGATCTGCCCTGCGGCAAGG	NA	2	NA	CBLB
chr16	33559015	33559038	chr16:33559015-33559038	6	-	AAGGTACCTGGCATGTGGTAGGG	NA	2	NA	CBLB
chr16	64824256	64824279	chr16:64824256-64824279	6	-	GCTTTACATGCCATGCCATAGGA	NA	2	NA	CBLB
chr17	15784843	15784866	chr17:15784843-15784866	6	-	CATGTAGCTGCCTTGCCGTACAG	NA	2	NA	CBLB
chr17	51618144	51618167	chr17:51618144-51618167	6	-	ATTATGCCTGCCAGGTGGCAGGA	NA	2	NA	CBLB
chr17	63633244	63633267	chr17:63633244-63633267	6	+	GTTATATATGCCATGCAGTTATG	NA	2	NA	CBLB
chr17	6498847	6498870	chr17:6498847-6498870	6	-	ACTATACCTGCCATGGTGCTGGC	NA	4	NA	CBLB
chr17	65228947	65228970	chr17:65228947-65228970	6	-	ATGATCCCAGCAGTGCCGTTTGG	NA	4	NA	CBLB
chr18	70744286	70744309	chr18:70744286-70744309	6	-	ATTAAACCTTACCTCCAGTAGGG	NA	2	NA	CBLB
chr18	72603086	72603109	chr18:72603086-72603109	6	+	CATGTATATGCCATGCCGCAAGG	NA	4	NA	CBLB
chr19	18973232	18973255	chr19:18973232-18973255	6	-	GTAAGACCTGCCATGCCGCTGGA	NA	2	NA	CBLB
chr19	3706363	3706386	chr19:3706363-3706386	6	-	CTCATCCCTGCCGTGTCCTATGG	NA	2	NA	CBLB
chr19	41106226	41106249	chr19:41106226-41106249	6	-	ACTATAGTTACCATGCTGTACAG	NA	2	NA	CBLB
chr19	42596266	42596289	chr19:42596266-42596289	6	+	GCTCAGCCTGCCATGCCGTAGAG	NA	2	NA	CBLB
chr19	54980170	54980193	chr19:54980170-54980193	6	-	TCTTTACCTGCCATGCCACCAGG	NA	2	4	CBLB
chr19	56377796	56377819	chr19:56377796-56377819	6	+	CCTATACATGCCATGCCTGTGGG	NA	2	NA	CBLB
chr19	6272845	6272868	chr19:6272845-6272868	6	-	CTTATACCTGGCTTGCTGTGCGC	NA	2	NA	CBLB
chr1	109507877	109507900	chr1:109507877-109507900	6	-	TGTATACCTGCTATGCCATGGGA	NA	8	6	CBLB
chr1	119080681	119080704	chr1:119080681-119080704	6	-	GTCTCCCCTGCCATGCCGTCAGG	NA	4	2	CBLB
chr1	120209938	120209961	chr1:120209938-120209961	6	-	ATTGTGCCTGCCATTCCATATAT	NA	2	NA	CBLB
chr1	146990720	146990743	chr1:146990720-146990743	6	+	ACCATACCTCAAAGGCCGTATGG	NA	2	NA	CBLB
chr1	150992227	150992250	chr1:150992227-150992250	6	-	CGTATACCTGGCATTGCATATGG	NA	2	NA	CBLB
chr1	161455021	161455044	chr1:161455021-161455044	6	+	ACTATACCACCAACGCCGCACGG	NA	2	4	CBLB
chr1	200573933	200573956	chr1:200573933-200573956	6	-	TTCTTAACTGCTATGCCGTATCG	NA	2	NA	CBLB
chr1	201105520	201105543	chr1:201105520-201105543	6	+	TTTATAACCACCATGCCATAATG	NA	2	NA	CBLB
chr1	228058264	228058287	chr1:228058264-228058287	6	+	ATTCACACTGCCATGCCTCATGG	NA	2	NA	CBLB
chr1	26801703	26801726	chr1:26801703-26801726	6	+	ATTACAGCAGCCATGCTGTTGGA	NA	2	NA	CBLB
chr1	32821023	32821046	chr1:32821023-32821046	6	+	ATTATACCTAGCATGCTGCTTTG	NA	2	NA	CBLB
chr1	38547368	38547391	chr1:38547368-38547391	6	-	TGAAAACCTGCCATGCGGTAGAG	NA	10	2	CBLB
chr1	5821708	5821731	chr1:5821708-5821731	6	+	CTTATCCCTGACACCCCGCAGGG	NA	2	NA	CBLB
chr20	35575914	35575937	chr20:35575914-35575937	6	+	ATTATACGTGCCATTCTACAGGA	NA	2	NA	CBLB
chr20	40261378	40261401	chr20:40261378-40261401	6	-	TTACTACATGCCAGGCCATATGG	NA	2	NA	CBLB
chr20	41649729	41649752	chr20:41649729-41649752	6	+	AATATACCTGCAAAGCTTTCAGG	NA	2	NA	CBLB
chr20	44446893	44446916	chr20:44446893-44446916	6	+	ATGCCAGCAGCCATGCTGTAAGG	NA	2	NA	CBLB
chr20	56298506	56298529	chr20:56298506-56298529	6	+	GCTATACCTGCTATACCATAGAG	NA	6	4	CBLB
chr20	61865477	61865500	chr20:61865477-61865500	6	+	ATGATACCTGGCATCCTGGGTGG	NA	2	NA	CBLB
chr22	34915513	34915536	chr22:34915513-34915536	6	+	ATAATACCAACCATACCATGAGG	NA	2	4	CBLB
chr22	40180512	40180535	chr22:40180512-40180535	6	+	ATAAGACCTGGCTTCACGTATGG	NA	2	NA	CBLB
chr2	102973253	102973276	chr2:102973253-102973276	6	-	ATTATGCCTCCCATGTGCAAGGG	NA	4	NA	CBLB
chr2	12237892	12237915	chr2:12237892-12237915	6	+	AATATACCTGCCATTTAGGACTG	NA	2	NA	CBLB
chr2	170835630	170835653	chr2:170835630-170835653	6	+	TTTGTTTCTGCCAAGCTGTATGG	NA	2	NA	CBLB
chr2	178445702	178445725	chr2:178445702-178445725	6	+	CCAATACCTGCCATGTCATTTGG	NA	2	NA	CBLB
chr2	184927710	184927733	chr2:184927710-184927733	6	+	TTTATGCCTCCCATTTCCTAAGG	NA	2	NA	CBLB
chr2	203635467	203635490	chr2:203635467-203635490	6	-	GTTATGCCAGCCATGCCACCTGG	NA	2	NA	CBLB
chr2	22351452	22351475	chr2:22351452-22351475	6	-	AATATACCTGCCTAGCTGCAGGC	NA	2	NA	CBLB
chr2	60495077	60495100	chr2:60495077-60495100	6	-	AATTTGTATGCCATGCCGTGTGG	NA	4	4	CBLB
chr2	74358107	74358130	chr2:74358107-74358130	6	+	AGATTAAATGCCATGCCGCAAGG	NA	6	NA	CBLB
chr2	75162957	75162980	chr2:75162957-75162980	6	+	ATTATACTTCCCAGTCCGTTTGC	NA	2	NA	CBLB
chr3	106749937	106749960	chr3:106749937-106749960	6	-	TATATACCTGCCCTGCTAAAAGG	NA	2	NA	CBLB
chr3	128349806	128349829	chr3:128349806-128349829	6	-	CATATACCTGCCATGTCCTGGGA	NA	2	NA	CBLB
chr3	13516282	13516305	chr3:13516282-13516305	6	+	GTTCTTCCTGCCAGGCAGTAAAG	NA	2	4	CBLB
chr3	140431388	140431411	chr3:140431388-140431411	6	-	AGTCTTCCTGCCCTGGTGTAAGG	NA	2	NA	CBLB
chr3	142862101	142862124	chr3:142862101-142862124	6	+	ATACTCCCTGCCAGGCTGGAGGG	NA	2	NA	CBLB
chr3	3178497	3178520	chr3:3178497-3178520	6	+	AATATACCTCCTAGGCCTTATGT	NA	2	NA	CBLB
chr3	37275439	37275462	chr3:37275439-37275462	6	+	TCTATAAGTGCCATGAAGTAGGG	NA	2	NA	CBLB
chr3	62690578	62690601	chr3:62690578-62690601	6	-	GTGCTTCCTACCATGCCGCATGG	NA	4	4	CBLB
chr4	10367900	10367923	chr4:10367900-10367923	6	+	ACATTACCTGCCATGCCATTGGT	NA	10	14	CBLB
chr4	64915932	64915955	chr4:64915932-64915955	6	+	ATTATCCCAGCAATGATGTGTGG	NA	2	NA	CBLB
chr5	139740308	139740331	chr5:139740308-139740331	6	+	ATGATGCCTGGCACACAGTAGGG	NA	2	NA	CBLB
chr5	146067648	146067671	chr5:146067648-146067671	6	-	GTTGGCTCTGCCATGCCGTATGA	NA	4	2	CBLB
chr5	175171016	175171039	chr5:175171016-175171039	6	+	ATCATAGCAGCCATGCAAAATGG	NA	2	NA	CBLB
chr5	23756804	23756827	chr5:23756804-23756827	6	-	ATGATAGCTGACATTTCCTAAGG	NA	2	NA	CBLB
chr5	31824492	31824515	chr5:31824492-31824515	6	+	AAATTATCTACCATGCCATAGGG	NA	2	2	CBLB
chr5	55497819	55497842	chr5:55497819-55497842	6	+	ATGATATGAGCCATGCCCTCTGG	NA	2	NA	CBLB
chr5	67239076	67239099	chr5:67239076-67239099	6	-	ATTATGCCTGGCACACAGTAGGC	NA	2	NA	CBLB
chr5	8047701	8047724	chr5:8047701-8047724	6	-	CATAGACATGCCATGCCATAACG	NA	2	NA	CBLB
chr6	159075427	159075450	chr6:159075427-159075450	6	+	TTCTTACCTGCCATGCCTAAGGA	TTCTTACCTGCCATGCC-TAAGG	66	82	CBLB
chr6	42314186	42314209	chr6:42314186-42314209	6	-	CTTATACTTACCATGCCATGGTG	NA	8	NA	CBLB
chr6	43853349	43853372	chr6:43853349-43853372	6	+	CAAATACCTGCCATGCTTTAGGC	NA	4	2	CBLB
chr6	56367243	56367266	chr6:56367243-56367266	6	-	ATTCTACCAGCCAGGAGGAAGGG	NA	2	NA	CBLB
chr6	90299641	90299664	chr6:90299641-90299664	6	-	ATTTGCCCTGCCATGCCTTATTC	NA	2	NA	CBLB
chr7	1870825	1870848	chr7:1870825-1870848	6	+	ATAACACCTGCCACGCTGAACCG	NA	4	NA	CBLB
chr7	34074795	34074818	chr7:34074795-34074818	6	-	TTTTTACTTAACATGTCGTAAGG	NA	2	NA	CBLB
chr7	86499355	86499378	chr7:86499355-86499378	6	+	ATTGTCCCTGCCATGAAATATGA	NA	2	6	CBLB
chr8	11423198	11423221	chr8:11423198-11423221	6	+	GGGACCCCTGCCATGCCGTATGA	NA	2	2	CBLB
chr8	127426337	127426360	chr8:127426337-127426360	6	+	AGGACACCTGCCATTCTGGAAGG	NA	2	NA	CBLB
chr8	135195583	135195606	chr8:135195583-135195606	6	-	ATGATACCACACATGCCTTTGGG	NA	2	NA	CBLB
chr8	62255694	62255717	chr8:62255694-62255717	6	-	ATTATTCCTGCCATGACATGGTC	NA	4	NA	CBLB
chr8	71008400	71008423	chr8:71008400-71008423	6	-	CTTATAGCTGCCATGTTGAAGGC	NA	2	NA	CBLB
chr8	78265216	78265239	chr8:78265216-78265239	6	+	ACTATGCCTCCTATGCCTCATGG	NA	4	NA	CBLB
chr9	120062620	120062643	chr9:120062620-120062643	6	+	TATACACATGCCATGCTGCAAGG	NA	4	2	CBLB
chr9	121564939	121564962	chr9:121564939-121564962	6	+	AGTGTTCCAGCCATGCTGTGGGG	NA	2	NA	CBLB
chr9	128035057	128035080	chr9:128035057-128035080	6	-	AATCTCCCTGCCACGCAGTGGGG	NA	2	NA	CBLB
chr9	135557335	135557358	chr9:135557335-135557358	6	+	AGTAAAACTGCCAGGCTGTATAG	NA	2	NA	CBLB
chr9	21582206	21582229	chr9:21582206-21582229	6	-	AAAATACCTGCCATGCAGGGTGA	NA	14	16	CBLB
chr9	62857895	62857918	chr9:62857895-62857918	6	-	ATGATAGCTTCCAGGCGGTATGA	NA	2	NA	CBLB
chr9	74077290	74077313	chr9:74077290-74077313	6	-	GATATACCTGCAAAGCCACAGGG	NA	2	NA	CBLB
chrX	153292802	153292825	chrX:153292802-153292825	6	+	GATATCCCTGCCCTGCCTTACAG	NA	2	NA	CBLB
chrX	20202334	20202357	chrX:20202334-20202357	6	-	TGAGTACCTGCCATGCTGTATGA	NA	4	NA	CBLB
chrX	45168158	45168181	chrX:45168158-45168181	6	-	CATAAACCTGCCATATCTTAGGG	NA	2	NA	CBLB
chr10	109977646	109977669	chr10:109977646-109977669	6	-	ATTATACCAGAGACGGCGTATGC	NA	NA	2	CBLB
chr10	118440408	118440431	chr10:118440408-118440431	6	-	ATGCTACATGCCAGGCACTATGG	NA	NA	2	CBLB
chr10	118629756	118629779	chr10:118629756-118629779	6	+	CTTAGAGCTGCCATGCAGATGGG	NA	NA	4	CBLB
chr10	122304528	122304551	chr10:122304528-122304551	6	-	AGAATACCTGCTACCCCGTAATG	NA	NA	2	CBLB
chr10	123048068	123048091	chr10:123048068-123048091	6	-	ATTTTAGGTGACATGCCTTCAGG	NA	NA	4	CBLB
chr10	124012026	124012049	chr10:124012026-124012049	6	+	ATCCTACCTGTCATTCAGTTAGG	NA	NA	2	CBLB
chr10	17880604	17880627	chr10:17880604-17880627	6	+	GTTATGCCTACCATGCCCTCGGT	NA	NA	4	CBLB
chr10	43040641	43040664	chr10:43040641-43040664	6	+	ACAGGACCTGCCATGCTGTGGGG	NA	NA	2	CBLB
chr10	43040785	43040808	chr10:43040785-43040808	6	+	ACAGGACCTGCCATGCTGTGGGG	NA	NA	2	CBLB
chr10	43041008	43041031	chr10:43041008-43041031	6	+	ACAGGACCTGCCATGCTGTGAGG	NA	NA	4	CBLB
chr10	43118883	43118906	chr10:43118883-43118906	6	-	AATGTTCCTGCCATGCAGGGCGG	NA	NA	2	CBLB
chr10	45535357	45535380	chr10:45535357-45535380	6	+	CCTATACCTACCATGCCAAAAGC	NA	NA	2	CBLB
chr10	5847262	5847285	chr10:5847262-5847285	6	-	ACAATACCTACCTTGCCATGTGG	NA	NA	2	CBLB
chr10	62104822	62104845	chr10:62104822-62104845	6	+	TCTATACGTGCCAGGCGGTCTGG	NA	NA	2	CBLB
chr10	6891886	6891909	chr10:6891886-6891909	6	+	ATTCTAGCTGCCATGCAGACAGA	NA	NA	2	CBLB
chr10	84843472	84843495	chr10:84843472-84843495	6	+	ATGATACCTGGCATACTGTGGTG	NA	NA	2	CBLB
chr10	99486835	99486858	chr10:99486835-99486858	6	-	ACTACAACTGCCCTGCAGTTTGG	NA	NA	2	CBLB
chr10	9983099	9983122	chr10:9983099-9983122	6	-	CTTATACCTGGCATATAGTAAGA	NA	NA	2	CBLB
chr11	130111135	130111158	chr11:130111135-130111158	6	+	ATAGGACCTGCCATTCTGAAGGG	NA	NA	2	CBLB
chr11	3104463	3104486	chr11:3104463-3104486	6	+	GCTGTACCTGCCACCCCTTAGGG	NA	NA	2	CBLB
chr11	61584795	61584818	chr11:61584795-61584818	6	+	ATCACCCCTGCCCTGCCCTTGGG	NA	NA	2	CBLB
chr12	115210711	115210734	chr12:115210711-115210734	6	-	ACAATATCTGGCATGCAGTAGGC	NA	NA	2	CBLB
chr12	118130644	118130667	chr12:118130644-118130667	6	-	AGAATACCTGCCATGCCCACAGC	NA	NA	6	CBLB
chr12	124269163	124269186	chr12:124269163-124269186	6	+	ATGTTACCTTCCATGGCAAAGGG	NA	NA	2	CBLB
chr12	132995983	132996006	chr12:132995983-132996006	6	+	CTTTTCTCTGTCATGCAGTAGGG	NA	NA	2	CBLB
chr13	100430734	100430757	chr13:100430734-100430757	6	+	GGTATAACAGCCATGCTGTGGGG	NA	NA	2	CBLB
chr13	64281688	64281711	chr13:64281688-64281711	6	-	TTAATAACAGCCATGCTGTCTGG	NA	NA	2	CBLB
chr14	34437426	34437449	chr14:34437426-34437449	6	+	AGTATAGCAGCCATGCCCTTTTG	NA	NA	2	CBLB
chr14	54980005	54980028	chr14:54980005-54980028	6	+	AATGTACCAGCCATATCATATGG	NA	NA	2	CBLB
chr14	62776654	62776677	chr14:62776654-62776677	6	+	ATTTTCCATTCCATGCCGTAGTT	NA	NA	6	CBLB
chr14	65834177	65834200	chr14:65834177-65834200	6	-	ATCCTTCCTGCCATGCCTGCTGG	NA	NA	2	CBLB
chr15	24503558	24503581	chr15:24503558-24503581	6	-	ATGATACCTGTCTTGCTGCAAGC	NA	NA	2	CBLB
chr15	73831204	73831227	chr15:73831204-73831227	6	-	ATTACATCATCCATGCCTTTAGG	NA	NA	2	CBLB
chr15	81880001	81880024	chr15:81880001-81880024	6	-	ATTTTTCTTTCCATGGGGTATGG	NA	NA	2	CBLB
chr15	90564518	90564541	chr15:90564518-90564541	6	+	ATCATCCCCGCCATCCAGTAAAG	NA	NA	2	CBLB
chr16	28506977	28507000	chr16:28506977-28507000	6	-	ATCATACCTCCCACCCCCTCCGG	NA	NA	2	CBLB
chr16	50086483	50086506	chr16:50086483-50086506	6	+	TTTATAGTTGCCATGGGGTACAG	NA	NA	2	CBLB
chr16	638110	638133	chr16:638110-638133	6	-	ACTAAACCTGCCATGCGCTGGGC	NA	NA	2	CBLB
chr16	66967421	66967444	chr16:66967421-66967444	6	+	CATATTCCTGCCTTGGCGTCTGG	NA	NA	2	CBLB
chr16	76625802	76625825	chr16:76625802-76625825	6	-	ACTAGGTCTGCCATCCAGTATGG	NA	NA	2	CBLB
chr16	8349919	8349942	chr16:8349919-8349942	6	-	GTTATACCTATCATGCAGCGTGG	NA	NA	2	CBLB
chr17	18969141	18969164	chr17:18969141-18969164	6	-	ACCATACCTGCGATGGTGTACAG	NA	NA	2	CBLB
chr17	2201304	2201327	chr17:2201304-2201327	6	-	TTTATTATTGCCATGCTGTTGGG	NA	NA	2	CBLB
chr17	43881331	43881354	chr17:43881331-43881354	6	-	TTTAGGCATGCCATGTCGAAGGG	NA	NA	2	CBLB
chr17	69516974	69516997	chr17:69516974-69516997	6	+	ATTTTCCCTAGCATGCTGTCAGG	NA	NA	2	CBLB
chr17	7002286	7002309	chr17:7002286-7002309	6	+	CTCATACCTGCCCAACAGTAAGG	NA	NA	2	CBLB
chr17	72771026	72771049	chr17:72771026-72771049	6	-	ATGGTACCTGGCATGTCGTAAAT	NA	NA	2	CBLB
chr18	13612575	13612598	chr18:13612575-13612598	6	-	GTTATAGCTGGCATGGGGTGTGG	NA	NA	2	CBLB
chr19	10489846	10489869	chr19:10489846-10489869	6	+	CTCATACCTGCAAGGGCGTAAGA	NA	NA	4	CBLB
chr19	18669524	18669547	chr19:18669524-18669547	6	-	ATTCCACCCGCCAGCCCGTGGGG	NA	NA	2	CBLB
chr19	49710766	49710789	chr19:49710766-49710789	6	+	CTTATTCCTGGAAGGCCGGACGG	NA	NA	2	CBLB
chr19	6434425	6434448	chr19:6434425-6434448	6	-	TTTCTTCCTGCCATGCCTTCTTG	NA	NA	2	CBLB
chr1	106658328	106658351	chr1:106658328-106658351	6	+	ATTATATCTGCCAGTGCTTCAGG	NA	NA	2	CBLB
chr1	146985959	146985982	chr1:146985959-146985982	6	+	ACCATACCTCAAAGGCCGTATGG	NA	NA	2	CBLB
chr1	147943129	147943152	chr1:147943129-147943152	6	+	ATTCTACCAGCAATGGCATATGT	NA	NA	2	CBLB
chr1	159071227	159071250	chr1:159071227-159071250	6	+	CTTCTACCTTCCATGAGGTGAGG	NA	NA	2	CBLB
chr1	160778419	160778442	chr1:160778419-160778442	6	+	ATTAGCACTGCCTTGCCATTGGG	NA	NA	2	CBLB
chr1	169999397	169999420	chr1:169999397-169999420	6	-	TTTTTACTTGGGATGCCGTTAGG	NA	NA	2	CBLB
chr1	193312540	193312563	chr1:193312540-193312563	6	+	ATGAGACCTGTTATGCTGTGGGG	NA	NA	2	CBLB
chr1	206541375	206541398	chr1:206541375-206541398	6	+	CTTGTCTCTGCCATGCCACAGGG	NA	NA	2	CBLB
chr1	216884240	216884263	chr1:216884240-216884263	6	-	AATATATCTGTCATGCAGCATGC	NA	NA	4	CBLB
chr1	235830601	235830624	chr1:235830601-235830624	6	+	ATAATTCCTTCCATGGCGAAATG	NA	NA	2	CBLB
chr1	29517047	29517070	chr1:29517047-29517070	6	-	ATTATTCTTGCCATCTCCCAGGG	NA	NA	2	CBLB
chr1	61139818	61139841	chr1:61139818-61139841	6	+	ATTTTTCCTGCCATCTCCCACGG	NA	NA	2	CBLB
chr1	62900839	62900862	chr1:62900839-62900862	6	+	GCAATGCCTGCCATGCTGAAGGG	NA	NA	2	CBLB
chr1	79326061	79326084	chr1:79326061-79326084	6	+	ATTAAACCTGCAATACAATATGT	NA	NA	2	CBLB
chr20	56661835	56661858	chr20:56661835-56661858	6	+	ATGATGCCTGCCATAAGCTATGG	NA	NA	2	CBLB
chr21	29479872	29479895	chr21:29479872-29479895	6	+	ATAAGACCTGATATGGAGTAGGG	NA	NA	2	CBLB
chr21	34503723	34503746	chr21:34503723-34503746	6	+	ATTATAGCTGCCATCAGCCATGG	NA	NA	2	CBLB
chr22	18942029	18942052	chr22:18942029-18942052	6	+	ATTACTCCTGCCATATATTAAGG	NA	NA	2	CBLB
chr22	32338984	32339007	chr22:32338984-32339007	6	+	AGTATAAATGCCCCGCTGTAGGG	NA	NA	2	CBLB
chr22	34705693	34705716	chr22:34705693-34705716	6	-	GTTCTACCTGCCTTGCCAGATTG	NA	NA	2	CBLB
chr2	162067032	162067055	chr2:162067032-162067055	6	+	ATAACACTTGACATGCAGTAAGC	NA	NA	4	CBLB
chr2	210748645	210748668	chr2:210748645-210748668	6	+	ATCATGCCCGCCATGCCTTTAGC	NA	NA	2	CBLB
chr2	220576178	220576201	chr2:220576178-220576201	6	+	GTTGATCCTGTCAAGCCGTAGGG	NA	NA	4	CBLB
chr2	30260327	30260350	chr2:30260327-30260350	6	-	CTAATGCCTGCCAAGCAGTAGGT	NA	NA	2	CBLB
chr2	34226290	34226313	chr2:34226290-34226313	6	+	ACTTTACCTGACATGACATTAGG	NA	NA	2	CBLB
chr2	45896166	45896189	chr2:45896166-45896189	6	+	GTTATCCCTGCCATGCCTAGAGT	GTTATCCCTGCCATGCC-TAGAG	NA	2	CBLB
chr2	60712851	60712874	chr2:60712851-60712874	6	+	GCTATACCTGCAAAGCCACAGGG	NA	NA	2	CBLB
chr2	62186810	62186833	chr2:62186810-62186833	6	+	TTCATAACTGCCATACAGTTTGG	NA	NA	2	CBLB
chr2	96685862	96685885	chr2:96685862-96685885	6	-	ACCATTCCTGCCCTGCCTTAGGC	NA	NA	2	CBLB
chr3	126669408	126669431	chr3:126669408-126669431	6	-	ATTTTACCTGCCAGGATGTGAGC	NA	NA	2	CBLB
chr3	165470580	165470603	chr3:165470580-165470603	6	-	GTTAGCTCTGCCATGCCTTCAGG	NA	NA	2	CBLB
chr3	183790350	183790373	chr3:183790350-183790373	6	+	ATTATGCCGGCCATGTAGTAGAT	NA	NA	2	CBLB
chr3	184499329	184499352	chr3:184499329-184499352	6	-	AATAAACCTGCCAGCCCCTGGGG	NA	NA	2	CBLB
chr3	195192598	195192621	chr3:195192598-195192621	6	-	GTTATACCAGCCATGCATTCCTG	NA	NA	6	CBLB
chr3	66710722	66710745	chr3:66710722-66710745	6	-	TATCTACATGCCATGCTTTAGGG	NA	NA	2	CBLB
chr4	155139769	155139792	chr4:155139769-155139792	6	-	ATTATTACAACAATGCCATAAGG	NA	NA	2	CBLB
chr4	4396019	4396042	chr4:4396019-4396042	6	-	AGTCCTCCTGCCATCCCGTGTGG	NA	NA	2	CBLB
chr5	108642353	108642376	chr5:108642353-108642376	6	+	ATTCTCCCTGCCATAGCTCAGGG	NA	NA	2	CBLB
chr5	148428632	148428655	chr5:148428632-148428655	6	-	ATTATCACTGTCAGGCAGTAATG	NA	NA	2	CBLB
chr5	176859349	176859372	chr5:176859349-176859372	6	-	ATTCTAGCAGCCATGCCCTCTAG	NA	NA	4	CBLB
chr5	177421413	177421436	chr5:177421413-177421436	6	+	TTTATGACAGCCAGGCCATATGG	NA	NA	2	CBLB
chr5	177576412	177576435	chr5:177576412-177576435	6	-	ACAACACCTGGCATGTAGTAGGG	NA	NA	2	CBLB
chr5	74503460	74503483	chr5:74503460-74503483	6	+	AATGTAACTTCCATCCCCTAGGG	NA	NA	2	CBLB
chr6	16603509	16603532	chr6:16603509-16603532	6	-	TTAAAACCTGCCTTTCCTTATGG	NA	NA	2	CBLB
chr6	28283163	28283186	chr6:28283163-28283186	6	-	CATAAGACTGCCATGCTGTAAGG	ATAAGAC-TGCCATGCTGTAAGG	NA	2	CBLB
chr6	31833029	31833052	chr6:31833029-31833052	6	+	TATATACTTGCCAGGCAGTAGAG	NA	NA	2	CBLB
chr6	5791588	5791611	chr6:5791588-5791611	6	+	ACTATACCCACCATGATGTACGA	NA	NA	2	CBLB
chr6	99845953	99845976	chr6:99845953-99845976	6	+	ATTATCAATACAATGCCGTTAGG	NA	NA	2	CBLB
chr7	34088289	34088312	chr7:34088289-34088312	6	+	ATTCTGCCTGCCCTGCCCTCTGC	NA	NA	2	CBLB
chr7	40615866	40615889	chr7:40615866-40615889	6	-	ATTTTACTTTCCATGCAGTGAAG	NA	NA	2	CBLB
chr7	89354513	89354536	chr7:89354513-89354536	6	-	TCTATACCAGCCATGTATTAGGG	NA	NA	10	CBLB
chr7	93684935	93684958	chr7:93684935-93684958	6	-	ACTTTACTTTCCTTGCCTTAGGG	NA	NA	2	CBLB
chr8	126191675	126191698	chr8:126191675-126191698	6	+	AGTATTCATCCCATTGCGTAAGG	NA	NA	2	CBLB
chr8	129028240	129028263	chr8:129028240-129028263	6	-	CCACTACCTCCCATGCCATAGGG	NA	NA	2	CBLB
chr8	130333630	130333653	chr8:130333630-130333653	6	-	ATTGTTACAGCCATGCCGTTTGT	NA	NA	2	CBLB
chr8	144596958	144596981	chr8:144596958-144596981	6	-	GTTAGACCTGCCTTGCCCTTCTG	NA	NA	2	CBLB
chr8	28680631	28680654	chr8:28680631-28680654	6	+	ATTATAGTCACCATGCTGTACAG	NA	NA	2	CBLB
chr8	46038464	46038487	chr8:46038464-46038487	6	+	CTTGCACCTGCCATGTCCAACGG	NA	NA	2	CBLB
chr8	48153711	48153734	chr8:48153711-48153734	6	+	ATTATTCCTCCCAGCTGGTAAGG	NA	NA	2	CBLB
chr8	72824746	72824769	chr8:72824746-72824769	6	+	ACTAGACCTGCAATGAAGGAGGG	NA	NA	2	CBLB
chr8	86075159	86075182	chr8:86075159-86075182	6	-	ATGCCAGCTGCCATGCTGCAAGG	NA	NA	8	CBLB
chr9	121510794	121510817	chr9:121510794-121510817	6	-	AATTTGCCTTCCATGCTTTATGG	NA	NA	2	CBLB
chr9	1540165	1540188	chr9:1540165-1540188	6	-	ATTTTACCTGCCTTGATTTAAGT	NA	NA	2	CBLB
chr9	41293591	41293614	chr9:41293591-41293614	6	-	ATGATAGCTTCCAGGCGGTATGA	NA	NA	4	CBLB
chr9	89499373	89499396	chr9:89499373-89499396	6	-	GTGGTGGCTGCCATGCCGTAGAG	NA	NA	2	CBLB
chr9	91718768	91718791	chr9:91718768-91718791	6	+	TTTATAGCTGCCATCCTGGGAGG	NA	NA	2	CBLB
chrX	16514494	16514517	chrX:16514494-16514517	6	+	ATTTTACCACCAATTCCGTCAGG	NA	NA	2	CBLB
chrX	9610639	9610662	chrX:9610639-9610662	6	-	TTTCTACCTGGGATGCCCTAAAG	NA	NA	2	CBLB
chr12	45186137	45186159	chr12:45186137-45186159	NA	-	NA	CTTATACCTAT-ATGCCGTATGG	6	2	CBLB
chr12	99401815	99401839	chr12:99401815-99401839	NA	+	NA	ATTATACTTAGTCATGCCCTAAGG	2	NA	CBLB
chr14	84194248	84194272	chr14:84194248-84194272	NA	+	NA	ATTATACCCTGCCAAGCCATAGGG	2	8	CBLB
chr17	64852878	64852900	chr17:64852878-64852900	NA	-	NA	ATTCTAC-TGCCCTGCTGTAGGG	2	NA	CBLB
chr22	45034858	45034882	chr22:45034858-45034882	NA	-	NA	ATTATACCTTGCCAAGCTGTAAAG	2	NA	CBLB
chr4	148728663	148728685	chr4:148728663-148728685	NA	+	NA	ATTAT-CCTGCCATGCTATTTGG	6	NA	CBLB
chr6	13154729	13154751	chr6:13154729-13154751	NA	+	NA	CTTATCCCTGCCAT-CCGTCGGG	4	2	CBLB
chr9	4546610	4546632	chr9:4546610-4546632	NA	-	NA	ATTATAACTGCCAT-CCTTACGG	2	6	CBLB
chr11	97331194	97331218	chr11:97331194-97331218	NA	-	NA	ATTATCATCTGCCATGTCTTAGGG	NA	2	CBLB
chr15	41193238	41193260	chr15:41193238-41193260	NA	+	NA	ATAATACCTACC-TGCCTTATGG	NA	2	CBLB
chr15	88898125	88898147	chr15:88898125-88898147	NA	-	NA	TTTCTACCT-CCATGCCGTCTGG	NA	2	CBLB
chr8	25295748	25295770	chr8:25295748-25295770	NA	-	NA	ATTATAA-TGCCATGAGGTAGGG	NA	2	CBLB

### Sheet: CD7
Chromosome	Start	End	Genomic Coordinate	Site_Substitution_Number	Strand	Site_Sequence	Site_Sequence_Gaps_Allowed	CD7_T19_rep1	CD7_Beam_T19_rep2	Target_site
chr17	82316660	82316683	chr17:82316660-82316683	0	+	CCCTACCTGTCACCAGGACCAGG	NA	584	646	CD7
chr10	26966467	26966490	chr10:26966467-26966490	2	-	CCCTACCTGTCAACAGGCCCTGG	NA	166	186	CD7
chr16	88818407	88818430	chr16:88818407-88818430	2	+	CCCTGCCTGTGACCAGGACCCGG	NA	12	8	CD7
chr10	101843129	101843152	chr10:101843129-101843152	3	+	CCCTAGCTGTCACCAAGCCCAGG	NA	14	18	CD7
chr13	113594474	113594497	chr13:113594474-113594497	3	-	CCATACCTGTCACCTGGACAGGG	NA	70	80	CD7
chr14	105326191	105326214	chr14:105326191-105326214	3	-	CCCCACCTGTATCCAGGACCAGG	NA	48	34	CD7
chr15	74225832	74225855	chr15:74225832-74225855	3	-	CCCTACCCCTCACCAGGGCCAGG	NA	8	4	CD7
chr16	35304696	35304719	chr16:35304696-35304719	3	+	TCCTACCTGTCAACAGAACCAGG	NA	168	198	CD7
chr17	1104122	1104145	chr17:1104122-1104145	3	+	GCCTACCTGTCTCCAGCACCGGG	NA	16	10	CD7
chr17	47961313	47961336	chr17:47961313-47961336	3	-	CCCCACCTGTCACCTCGACCAGG	NA	8	12	CD7
chr17	79820996	79821019	chr17:79820996-79821019	3	+	CCCAAGCTGTCACCAGGAGCTGG	NA	12	10	CD7
chr18	49847139	49847162	chr18:49847139-49847162	3	+	CCTTACCTGTCACCAGGTTCCGG	NA	62	68	CD7
chr1	197575917	197575940	chr1:197575917-197575940	3	-	CCCTACCTGCCAACAGGCCCTGG	NA	20	26	CD7
chr1	234276572	234276595	chr1:234276572-234276595	3	+	CCATATCTATCACCAGGACCTGG	NA	20	22	CD7
chr21	31146888	31146911	chr21:31146888-31146911	3	+	CCTTACCTTTCACCAGGACCTTG	NA	54	60	CD7
chr2	2571376	2571399	chr2:2571376-2571399	3	-	CCCTTCCTGTCACCAGGTCCCTG	NA	2	NA	CD7
chr2	75730696	75730719	chr2:75730696-75730719	3	-	CCCTTCCTGTGACCAGGACCCAG	NA	2	NA	CD7
chr3	126980477	126980500	chr3:126980477-126980500	3	-	CGCCACCTGTCACCAGCACCAGG	NA	2	2	CD7
chr5	120722026	120722049	chr5:120722026-120722049	3	+	CCCTACCTGCCAACAGGCCCTGG	NA	4	16	CD7
chr6	32220143	32220166	chr6:32220143-32220166	3	-	GCCCACCTGCCACCAGGACCTGG	CCC-ACCTGCCACCAGGACCTGG	70	60	CD7
chr8	131365181	131365204	chr8:131365181-131365204	3	-	CCCAACCTGCCACCAGGAGCTGG	NA	4	NA	CD7
chr10	11342502	11342525	chr10:11342502-11342525	4	-	CCCTACCTGGGAGCAAGACCAGG	NA	2	NA	CD7
chr10	117137809	117137832	chr10:117137809-117137832	4	+	CCCTACCTCGGACCAGGATCCGG	NA	22	14	CD7
chr10	131752094	131752117	chr10:131752094-131752117	4	-	TCCTGTCTGTCACCTGGACCTGG	NA	2	4	CD7
chr10	21837760	21837783	chr10:21837760-21837783	4	-	CCCTACCTCCCTCCTGGACCAGG	NA	2	2	CD7
chr10	99587988	99588011	chr10:99587988-99588011	4	-	CCATGCATGTCACCAGGGCCAGG	NA	10	2	CD7
chr11	119188795	119188818	chr11:119188795-119188818	4	-	CCATAGCTGCCACCAGGCCCAGG	NA	2	NA	CD7
chr11	120171709	120171732	chr11:120171709-120171732	4	-	CCCTACCTTCCCCCAGGACCAAG	NA	2	6	CD7
chr11	130179073	130179096	chr11:130179073-130179096	4	-	CCCTTCCTGTCACCAGGAGGAGA	NA	2	NA	CD7
chr11	24849283	24849306	chr11:24849283-24849306	4	+	CTCTACCTATCAACAGGCCCCGG	NA	2	2	CD7
chr11	29876117	29876140	chr11:29876117-29876140	4	-	CCCTACCTTGCACCAGGAAGGGG	NA	2	NA	CD7
chr11	43010995	43011018	chr11:43010995-43011018	4	-	CCATACCTGGCACCAGGAAAGGG	NA	2	6	CD7
chr11	69717661	69717684	chr11:69717661-69717684	4	-	CCCTAGCTGCAACCAGGACCATG	NA	6	2	CD7
chr11	78391649	78391672	chr11:78391649-78391672	4	-	ACATACCTGTCACCAGGGCTGGG	NA	158	158	CD7
chr12	119432195	119432218	chr12:119432195-119432218	4	-	TCCTACATGTCACCAGTCCCTGG	NA	4	10	CD7
chr12	2305198	2305221	chr12:2305198-2305221	4	+	CCCTCCCTGTGCCCAGTACCTGG	NA	2	NA	CD7
chr12	52193466	52193489	chr12:52193466-52193489	4	-	CCCTACCCGGCACCAGATCCTGG	NA	2	4	CD7
chr12	63945418	63945441	chr12:63945418-63945441	4	+	CCCTACCCCTCAACAGGCCCTGG	NA	4	NA	CD7
chr12	67380672	67380695	chr12:67380672-67380695	4	+	CCCCACCTGCCAGCAGGCCCCGG	NA	2	NA	CD7
chr12	82014099	82014122	chr12:82014099-82014122	4	+	CCCTACCCCACAACAGGACCTGG	NA	12	8	CD7
chr13	113593289	113593312	chr13:113593289-113593312	4	-	CCACACCTGTCACCTGGACAGGG	NA	2	NA	CD7
chr13	113593445	113593468	chr13:113593445-113593468	4	-	CCACACCTGTCACCTGGACAGGG	NA	8	20	CD7
chr13	113593881	113593904	chr13:113593881-113593904	4	-	CCACACCTGTCACCTGGACAGGG	NA	6	4	CD7
chr13	50383254	50383277	chr13:50383254-50383277	4	+	CCTTACCTGTCACCAGGAGGCTG	CCTTACCTGTCACCAGGAGGCTGG	104	90	CD7
chr13	99848355	99848378	chr13:99848355-99848378	4	+	CCACACCTGTCCCCAGCACCTGG	NA	2	2	CD7
chr14	105326258	105326281	chr14:105326258-105326281	4	-	CCCCACCCGTGTCCAGGACCAGG	NA	2	NA	CD7
chr14	95425428	95425451	chr14:95425428-95425451	4	-	CCCCACCTCTCCCCAGGCCCTGG	NA	4	NA	CD7
chr15	41820815	41820838	chr15:41820815-41820838	4	+	CCCTACCTCCCACCAGGCACAGG	NA	2	4	CD7
chr15	58141672	58141695	chr15:58141672-58141695	4	+	TCCTACCTTCCACCAGGACTGGG	NA	76	88	CD7
chr15	80835461	80835484	chr15:80835461-80835484	4	-	CCCTGCCTATCACCCAGACCCGG	NA	4	NA	CD7
chr16	21257781	21257804	chr16:21257781-21257804	4	-	CTCCAACTGTCACCAGGGCCTGG	NA	4	8	CD7
chr17	40600626	40600649	chr17:40600626-40600649	4	+	TCCTACCTCTCACCAGCGCCTGG	NA	8	12	CD7
chr17	44151223	44151246	chr17:44151223-44151246	4	-	ACCTACCTGGCACCAGGACAGGC	ACCTACCTGGCACCAGGAC-AGG	18	28	CD7
chr18	14495604	14495627	chr18:14495604-14495627	4	+	CCCTACCTGACACCAGGCAAAGG	NA	4	NA	CD7
chr19	45735430	45735453	chr19:45735430-45735453	4	-	CCTTACCTGTCACTGGGACCCAG	NA	2	2	CD7
chr19	49800971	49800994	chr19:49800971-49800994	4	+	CCCTGCCTGTCACGAGAACATGG	NA	2	NA	CD7
chr19	698287	698310	chr19:698287-698310	4	-	TCCCACCTGTCCCCAGGCCCTGG	CCC-ACCTGTCCCCAGGCCCTGG	2	14	CD7
chr1	109902628	109902651	chr1:109902628-109902651	4	+	CCCTGCCTATCCCCAGGACCCTG	NA	2	NA	CD7
chr1	110602027	110602050	chr1:110602027-110602050	4	+	ACCTGCCTGTCATCAGGACCAGA	NA	2	NA	CD7
chr1	147949580	147949603	chr1:147949580-147949603	4	+	CCCCACCTCCCTCCAGGACCGGG	NA	2	NA	CD7
chr1	179040544	179040567	chr1:179040544-179040567	4	+	CCCTACCTCCCTCCAGGACGGGG	NA	4	NA	CD7
chr1	223134675	223134698	chr1:223134675-223134698	4	+	CCCTACCTGTCTCCAGGTTCGGA	NA	2	NA	CD7
chr1	229030514	229030537	chr1:229030514-229030537	4	+	CCCTAACTGCCCTCAGGACCTGG	NA	2	8	CD7
chr1	3215337	3215360	chr1:3215337-3215360	4	-	CCTTGCCTGTCCCCAGGGCCTGG	NA	2	NA	CD7
chr1	35902187	35902210	chr1:35902187-35902210	4	+	CTCTACCTATCCCCAGAACCGGG	NA	10	22	CD7
chr1	43616549	43616572	chr1:43616549-43616572	4	-	CCCTGCCAGTCACCAGGTTCTGG	NA	2	NA	CD7
chr1	44671044	44671067	chr1:44671044-44671067	4	-	CACTCACTGTCACCAGGGCCTGG	NA	6	4	CD7
chr20	20005595	20005618	chr20:20005595-20005618	4	+	CACTATCTGTCACCAAGACCCAG	NA	68	52	CD7
chr20	31446375	31446398	chr20:31446375-31446398	4	+	CCTTATCTGACACCAGCACCTGG	NA	2	10	CD7
chr20	50332974	50332997	chr20:50332974-50332997	4	+	TCCTATCTGTCCCCAGGGCCTGG	NA	6	4	CD7
chr21	25971451	25971474	chr21:25971451-25971474	4	-	CCCCACCTGAAACCATGACCTGG	NA	6	2	CD7
chr21	41024658	41024681	chr21:41024658-41024681	4	-	CCCCACTTGGCACCTGGACCTGG	NA	2	NA	CD7
chr21	45362286	45362309	chr21:45362286-45362309	4	+	CCCCACCTGTCCCCAGACCCAGG	NA	4	6	CD7
chr22	23392516	23392539	chr22:23392516-23392539	4	-	CCCTTCCTGACCCCAGGTCCAGG	NA	2	NA	CD7
chr22	24163741	24163764	chr22:24163741-24163764	4	-	CCCTACCTATCACTAGCTCCAGG	NA	2	NA	CD7
chr22	48438403	48438426	chr22:48438403-48438426	4	+	CATTAGCTGTCACCAGGACAAGG	NA	10	16	CD7
chr2	121122096	121122119	chr2:121122096-121122119	4	-	CAGAACCTGTCACCAGCACCAGG	NA	4	NA	CD7
chr2	138753298	138753321	chr2:138753298-138753321	4	-	CCCTCACTGTCACAAGGACCCAG	NA	2	NA	CD7
chr2	141942016	141942039	chr2:141942016-141942039	4	+	CTCTATCTGTCACCCGGACTGGG	NA	4	2	CD7
chr2	147652397	147652420	chr2:147652397-147652420	4	+	CCCTCCCTGTACCCAAGACCTGG	NA	2	NA	CD7
chr2	186206982	186207005	chr2:186206982-186207005	4	+	CCTTTCCTGTCACCAAGACTGGG	NA	2	6	CD7
chr2	47250947	47250970	chr2:47250947-47250970	4	+	CCCGACCCGTCATCAGGAACAGG	NA	14	2	CD7
chr2	47433281	47433304	chr2:47433281-47433304	4	+	CCCCACCTGCCTCCAGGACGGGG	NA	4	4	CD7
chr2	72988927	72988950	chr2:72988927-72988950	4	+	TCATACCTGTCACCTGGCCCAGG	NA	4	14	CD7
chr2	84924453	84924476	chr2:84924453-84924476	4	+	ACAAACCTGTCACCAGGACCTGA	NA	158	166	CD7
chr3	123169886	123169909	chr3:123169886-123169909	4	+	CCCTAACTGTCACCAGGACAACA	NA	4	4	CD7
chr3	140020223	140020246	chr3:140020223-140020246	4	+	CAGTACCTGTCACCAGAACCCAG	NA	262	226	CD7
chr3	146739292	146739315	chr3:146739292-146739315	4	-	TCCCACCTGCCACCAGGCCCAGG	CCC-ACCTGCCACCAGGCCCAGG	8	10	CD7
chr3	147485100	147485123	chr3:147485100-147485123	4	+	CCCTACCCCACAACAGGACCCGG	NA	14	6	CD7
chr3	14874975	14874998	chr3:14874975-14874998	4	-	TCCCAGCTGTCACCAGGAGCAGG	CCC-AGCTGTCACCAGGAGCAGG	12	16	CD7
chr3	15162973	15162996	chr3:15162973-15162996	4	+	CCCCACCTCTCTCCAGGACGGGG	NA	4	NA	CD7
chr3	184382513	184382536	chr3:184382513-184382536	4	-	CCCTACCTGCAGCCAGGGCCCGG	NA	10	16	CD7
chr3	68397314	68397337	chr3:68397314-68397337	4	+	CCCTACCCGCCAACAGGCCCCGG	NA	4	4	CD7
chr3	82403294	82403317	chr3:82403294-82403317	4	-	CCCTACCCCACAACAGGACCTGG	NA	16	8	CD7
chr4	146822237	146822260	chr4:146822237-146822260	4	+	CCCCACCTTTCAACAGGCCCTGG	NA	2	NA	CD7
chr4	66478240	66478263	chr4:66478240-66478263	4	+	CCCCACCTGACAACAGGTCCCGG	NA	2	NA	CD7
chr4	70470243	70470266	chr4:70470243-70470266	4	-	CCCCACCTGCCAACAGGCCCTGG	NA	4	4	CD7
chr4	72824087	72824110	chr4:72824087-72824110	4	+	CCCTACCCCCCAACAGGACCGGG	NA	4	26	CD7
chr4	79889066	79889089	chr4:79889066-79889089	4	+	CCCTACCCCTCAACAGGCCCTGG	NA	2	NA	CD7
chr5	131085329	131085352	chr5:131085329-131085352	4	-	ACCTACCTGGCACCAGCACTCGG	NA	16	4	CD7
chr5	132135619	132135642	chr5:132135619-132135642	4	-	CCCTACCCGACAACAGGCCCTGG	NA	2	NA	CD7
chr5	134122212	134122235	chr5:134122212-134122235	4	-	CCCTCCCTGACCCCAGGACAGGG	NA	2	NA	CD7
chr5	135455691	135455714	chr5:135455691-135455714	4	-	CCCTACCCTTCCCCAGTACCAGG	NA	4	22	CD7
chr6	125418045	125418068	chr6:125418045-125418068	4	+	CCCTACCCCTCAACAGGCCCTGG	NA	4	NA	CD7
chr6	143616953	143616976	chr6:143616953-143616976	4	-	CCCTACCTCTCATCAGGCCCCAG	NA	2	NA	CD7
chr6	41678949	41678972	chr6:41678949-41678972	4	+	CCCACTCTGTCACCAGGACCAGC	NA	38	28	CD7
chr6	51656327	51656350	chr6:51656327-51656350	4	-	CCCCACCCGTCAACAGGCCCCGG	NA	2	4	CD7
chr6	83897063	83897086	chr6:83897063-83897086	4	+	CCCTACCTCACAACAGGCCCCGG	NA	2	NA	CD7
chr6	88513701	88513724	chr6:88513701-88513724	4	+	CCCTACCAGTCACCAGTCCATGG	NA	8	6	CD7
chr7	126785690	126785713	chr7:126785690-126785713	4	+	CTCTACCTGTCACCTGGAACCAG	CTCTACCTGTCACCTGGAACCAGG	10	20	CD7
chr7	141206630	141206653	chr7:141206630-141206653	4	-	AGCAAGCTGTCACCAGGACCTGG	NA	4	2	CD7
chr7	153034913	153034936	chr7:153034913-153034936	4	+	CCCTGTCTGCCACCAGGAGCAGG	NA	2	NA	CD7
chr7	4932024	4932047	chr7:4932024-4932047	4	+	CTCTACCTGCCACCAGGTGCAGG	NA	2	4	CD7
chr7	83787070	83787093	chr7:83787070-83787093	4	+	CCCTCCTTATCACAAGGACCAGG	NA	6	NA	CD7
chr8	141593321	141593344	chr8:141593321-141593344	4	-	ACCTACCTGTCCCCGTGACCAGG	NA	2	6	CD7
chr8	80644240	80644263	chr8:80644240-80644263	4	+	CTCTCCCTGGCACCAGGACCTGT	NA	2	NA	CD7
chr9	102407524	102407547	chr9:102407524-102407547	4	-	CCCTACCTTTCAACAGTCCCCGG	NA	2	NA	CD7
chr9	89812435	89812458	chr9:89812435-89812458	4	-	CCCTACATTTCACCTGGACCCTG	NA	2	2	CD7
chr9	98969585	98969608	chr9:98969585-98969608	4	-	CCCTACCAGCTACCAGGAGCGGG	NA	2	2	CD7
chrX	140011571	140011594	chrX:140011571-140011594	4	-	CCTTACCTGCCACCAGCACCCTG	NA	2	NA	CD7
chr10	130929972	130929995	chr10:130929972-130929995	4	+	CCCAGCCTGACACCAGGACCTGC	NA	NA	4	CD7
chr10	7651675	7651698	chr10:7651675-7651698	4	+	CCCTAAATCTCCCCAGGACCAGG	NA	NA	2	CD7
chr11	64630566	64630589	chr11:64630566-64630589	4	-	ACCTCCATGTCCCCAGGACCAGG	NA	NA	4	CD7
chr12	91206903	91206926	chr12:91206903-91206926	4	+	CCCCACCTGCCAACAGGCCCTGG	NA	NA	2	CD7
chr13	103427763	103427786	chr13:103427763-103427786	4	+	CTCTACCTGTTACCTGGACTAGG	NA	NA	2	CD7
chr13	86838934	86838957	chr13:86838934-86838957	4	-	CCCCTCCTCTCACCAGGACCCGC	CCCT-CCTCTCACCAGGACCCGC	NA	2	CD7
chr14	24051458	24051481	chr14:24051458-24051481	4	+	TCCTCCCTGTCTCCAGGACCTGA	NA	NA	2	CD7
chr15	79166688	79166711	chr15:79166688-79166711	4	-	GCCCACCTGTCACCAACACCAGG	CCC-ACCTGTCACCAACACCAGG	NA	2	CD7
chr15	87727460	87727483	chr15:87727460-87727483	4	+	CTCTCTCTGTCACCAGGGCCTGG	NA	NA	2	CD7
chr16	1168552	1168575	chr16:1168552-1168575	4	-	CCCCACCTGTCACCACCTCCAGG	NA	NA	10	CD7
chr16	84001899	84001922	chr16:84001899-84001922	4	-	CCCTACCTGGCACCAAGATCCTG	CCCTACCTGGCACCAAGATCCTGG	NA	4	CD7
chr17	3765790	3765813	chr17:3765790-3765813	4	+	CTCTATCTGCCACCAGGATCTGG	NA	NA	4	CD7
chr17	42159724	42159747	chr17:42159724-42159747	4	+	CTCTACCTGCCTCCAGGTCCTGG	NA	NA	2	CD7
chr17	48037524	48037547	chr17:48037524-48037547	4	-	CCCTGACTGGCCCCAGGACCCGG	NA	NA	4	CD7
chr19	36421967	36421990	chr19:36421967-36421990	4	+	CTCTTCCTGCCGCCAGGACCTGG	NA	NA	2	CD7
chr1	84260618	84260641	chr1:84260618-84260641	4	+	CTCTACTTGTCCCCAGGACTAGG	NA	NA	4	CD7
chr2	127538078	127538101	chr2:127538078-127538101	4	-	CCCTACCTGTCCTCAGCCCCAGG	NA	NA	2	CD7
chr2	1440012	1440035	chr2:1440012-1440035	4	+	CCCTCTCAGTCACCAGCACCTGG	NA	NA	2	CD7
chr2	21264507	21264530	chr2:21264507-21264530	4	-	CACTACCTTTCAAAAGGACCTGG	NA	NA	2	CD7
chr2	229921620	229921643	chr2:229921620-229921643	4	+	CCCTACCTCCCGCCAGGCCCCGG	NA	NA	4	CD7
chr3	109379449	109379472	chr3:109379449-109379472	4	-	CTGTTCCTGTCACCAGCACCTGG	NA	NA	2	CD7
chr3	12926943	12926966	chr3:12926943-12926966	4	+	CCCTACCTGTCCCAGGGACCCAG	NA	NA	2	CD7
chr3	170043724	170043747	chr3:170043724-170043747	4	-	CCCCGCCTGTCACCAGGACAGTG	NA	NA	2	CD7
chr3	52490433	52490456	chr3:52490433-52490456	4	-	CCCAAGCAGTCACCAGGCCCTGG	NA	NA	2	CD7
chr3	56298180	56298203	chr3:56298180-56298203	4	+	CCCTCCCTTTCCCCAGGCCCTGG	NA	NA	2	CD7
chr5	90037487	90037510	chr5:90037487-90037510	4	-	CCCAACCTCCCAACAGGACCCGG	NA	NA	2	CD7
chr6	73268509	73268532	chr6:73268509-73268532	4	-	CCCTACCAATCAGCAGGACGTGG	NA	NA	2	CD7
chr8	55901559	55901582	chr8:55901559-55901582	4	-	CTCTGCCTGTCACTAGGCCCTGG	NA	NA	4	CD7
chr9	135499094	135499117	chr9:135499094-135499117	4	+	CCCTACCTGTCAGTAGGACAGGC	CCCTACCTGTCAGTAGGAC-AGG	NA	4	CD7
chrX	140222008	140222031	chrX:140222008-140222031	4	+	CCTTACCTGCCACCAGCACCCTG	NA	NA	4	CD7
chrX	149790166	149790189	chrX:149790166-149790189	4	+	CCCTTCCTGGCACCAGGGACCGG	NA	NA	2	CD7
chrX	77482276	77482299	chrX:77482276-77482299	4	+	CCCTACCTGTCCCCACCACCAGT	NA	NA	4	CD7
chr10	109001674	109001697	chr10:109001674-109001697	5	+	CACTACCTATCACCAGGGATTGG	NA	2	NA	CD7
chr10	110477029	110477052	chr10:110477029-110477052	5	+	CATCACCTGTCACCATGACCATG	CCATCACCTGTCACCATGACCATG	4	4	CD7
chr10	114013099	114013122	chr10:114013099-114013122	5	-	CCCTTGCTGAAATCAGGACCCGG	NA	2	NA	CD7
chr10	114435623	114435646	chr10:114435623-114435646	5	-	CTCTACTGTTCACCGGGACCTGG	NA	6	8	CD7
chr10	12723912	12723935	chr10:12723912-12723935	5	+	CCCTACCCCACAACAGGCCCCGG	NA	2	NA	CD7
chr10	15631552	15631575	chr10:15631552-15631575	5	-	TCCCACCCCTCAACAGGACCCGG	CCC-ACCCCTCAACAGGACCCGG	4	NA	CD7
chr10	31169265	31169288	chr10:31169265-31169288	5	-	CCCTCCCTTTCCCCAGCTCCTGG	NA	2	NA	CD7
chr10	32496871	32496894	chr10:32496871-32496894	5	-	ACCTTCCTGATACCAAGACCTGG	NA	2	NA	CD7
chr10	35957888	35957911	chr10:35957888-35957911	5	-	AGGCACCTGTCACCAGGACCAGC	GGC-ACCTGTCACCAGGACCAGC	26	26	CD7
chr10	79056858	79056881	chr10:79056858-79056881	5	-	CCCTAACTCTGAGCAGGAGCAGG	NA	2	NA	CD7
chr10	85786743	85786766	chr10:85786743-85786766	5	+	CCCCACCCCCCGCCAGGACCCGG	NA	2	2	CD7
chr10	86374132	86374155	chr10:86374132-86374155	5	+	CTCTCACTGTCTCCAAGACCAGG	NA	2	NA	CD7
chr10	91798977	91799000	chr10:91798977-91799000	5	+	CCCGACCTTTCTCCAGGACTCTG	CCCGACCTTTCTCCAGGACTCTGG	2	NA	CD7
chr10	96356890	96356913	chr10:96356890-96356913	5	+	ACTTAGCTGTCACCAGAACCTGA	NA	6	6	CD7
chr10	98152926	98152949	chr10:98152926-98152949	5	-	CCCCACCTCTCTCCCGGACAGGG	NA	2	NA	CD7
chr10	98340435	98340458	chr10:98340435-98340458	5	-	CCTCACCTGCCACCAGAACGTGG	CCCTCACCTGCCACCAGAACGTGG	14	22	CD7
chr11	104104811	104104834	chr11:104104811-104104834	5	+	TACTACCTATCACCAGAAACAGG	NA	4	6	CD7
chr11	108665424	108665447	chr11:108665424-108665447	5	+	GCGGATCTGTCACCGGGACCCGG	NA	4	12	CD7
chr11	1224757	1224780	chr11:1224757-1224780	5	+	TCCCAGATGTCAGCAGGACCTGG	CCC-AGATGTCAGCAGGACCTGG	4	NA	CD7
chr11	132439116	132439139	chr11:132439116-132439139	5	-	GGGACCCTGTCACCAGGACCAGG	NA	8	10	CD7
chr11	1453449	1453472	chr11:1453449-1453472	5	+	CACTTCCTGGCTCCAGGCCCTGG	NA	2	NA	CD7
chr11	15276682	15276705	chr11:15276682-15276705	5	-	CCCTACCTGATCCCAGGAAGGGG	NA	2	NA	CD7
chr11	2129725	2129748	chr11:2129725-2129748	5	+	CCAGCCCCGTCACCAGGACCCAG	NA	2	NA	CD7
chr11	438545	438568	chr11:438545-438568	5	+	GCCCACCAGCCTCCAGGACCGGG	CCC-ACCAGCCTCCAGGACCGGG	2	NA	CD7
chr11	44958962	44958985	chr11:44958962-44958985	5	-	CCCTTCCTCACTCCAGGACCATG	NA	2	NA	CD7
chr11	45834415	45834438	chr11:45834415-45834438	5	-	TCCTGCCTGGCACCCTGACCTGG	NA	2	NA	CD7
chr11	62312533	62312556	chr11:62312533-62312556	5	+	CTCTATCTTGCTCCAGGACCTGG	NA	2	NA	CD7
chr11	67368323	67368346	chr11:67368323-67368346	5	-	CCCCACCTAACACCAAGAACGGG	NA	2	8	CD7
chr11	72650667	72650690	chr11:72650667-72650690	5	-	CCCAGCCTGCTACCAGGATCAGG	NA	4	2	CD7
chr11	76739022	76739045	chr11:76739022-76739045	5	-	CCCTGCCTGCAACTGGGACCTGG	NA	6	NA	CD7
chr11	8374190	8374213	chr11:8374190-8374213	5	+	CACTACCTCTCACCTGCCCCAGG	NA	2	NA	CD7
chr11	93030948	93030971	chr11:93030948-93030971	5	+	CCCTACCTATCCCCAGAATTAGG	NA	2	4	CD7
chr12	104069454	104069477	chr12:104069454-104069477	5	+	CCCTTCCTGTCACTCTGACCCTG	NA	2	NA	CD7
chr12	124087563	124087586	chr12:124087563-124087586	5	+	CCATTACTGTCACCAGATCCAGG	NA	2	2	CD7
chr12	124768677	124768700	chr12:124768677-124768700	5	+	CACCATCTGTCACCAGGAGGAGG	NA	2	NA	CD7
chr12	129772804	129772827	chr12:129772804-129772827	5	-	CCTCACAGGTCCCCAGGACCTGG	CCCTCACAGGTCCCCAGGACCTGG	2	NA	CD7
chr12	131926368	131926391	chr12:131926368-131926391	5	+	CCCCACCTCCCTCCAGGACGGGG	NA	2	NA	CD7
chr12	23317	23340	chr12:23317-23340	5	+	CCCTATCTGTCACCATTTCCTGT	NA	2	NA	CD7
chr12	3113832	3113855	chr12:3113832-3113855	5	+	CCCTCCATGTCCCCAGGTCCAGA	NA	2	NA	CD7
chr12	47724941	47724964	chr12:47724941-47724964	5	+	CCTCACCTGTCACCAGGCAGTGG	NA	2	NA	CD7
chr12	558491	558514	chr12:558491-558514	5	+	CCACATCTGTCCCCAGGACCCGC	NA	2	NA	CD7
chr12	63127763	63127786	chr12:63127763-63127786	5	+	CCTTGTAGGTCACCAGGACCAGG	NA	2	NA	CD7
chr12	76900569	76900592	chr12:76900569-76900592	5	-	CCAACAGTGTCACCAGGACCTGG	TCCAACAGTGTCACCAGGACCTGG	2	14	CD7
chr12	82051819	82051842	chr12:82051819-82051842	5	-	CCCTACCCCACAACAGGCCCTGG	NA	2	NA	CD7
chr12	8795642	8795665	chr12:8795642-8795665	5	+	CTCTACCAATCAGCAGGACGTGG	NA	2	NA	CD7
chr13	109909601	109909624	chr13:109909601-109909624	5	-	ACCTACAGGTCACCAGGAGCTGA	NA	2	NA	CD7
chr13	110697041	110697064	chr13:110697041-110697064	5	+	AGCTCCCTGCCACCAGGACATGG	NA	4	NA	CD7
chr13	113593209	113593232	chr13:113593209-113593232	5	-	GCACACCTGTCACCTGGACAGGG	CAC-ACCTGTCACCTGGACAGGG	6	6	CD7
chr13	22494884	22494907	chr13:22494884-22494907	5	-	AGCTACCTGCCCCCAAGACCAGG	NA	2	NA	CD7
chr13	23568375	23568398	chr13:23568375-23568398	5	-	CCCCATCTGTCGCCTGGACCAGA	NA	2	NA	CD7
chr13	30628541	30628564	chr13:30628541-30628564	5	+	CCCTACCCGCCGACAGGCCCCGG	NA	2	2	CD7
chr13	46515514	46515537	chr13:46515514-46515537	5	+	CCCCACCTCCCTCCCGGACCGGG	NA	6	NA	CD7
chr13	53100519	53100542	chr13:53100519-53100542	5	+	CCCTGCCTGGCCCCAGGCCCAGA	NA	3	NA	CD7
chr13	72170492	72170515	chr13:72170492-72170515	5	-	CCTTAACTGTCCCCAGGACTGTG	NA	2	NA	CD7
chr13	79599755	79599778	chr13:79599755-79599778	5	-	CTCTACCAATCAGCAGGACATGG	NA	2	NA	CD7
chr13	90862223	90862246	chr13:90862223-90862246	5	-	CCTACCCTGTTGCCAGGACCCGG	CCCTACCCTGTTGCCAGGACCCGG	100	114	CD7
chr13	98969422	98969445	chr13:98969422-98969445	5	+	CCCAAAGAGTCACCAGGACCATG	NA	4	4	CD7
chr14	101965206	101965229	chr14:101965206-101965229	5	-	CCCTCCCCGCGACCAGGAGCGGG	NA	2	NA	CD7
chr14	104359038	104359061	chr14:104359038-104359061	5	-	CCCCACCTGACACCAGGTCCTCT	NA	2	NA	CD7
chr14	104601785	104601808	chr14:104601785-104601808	5	+	CCCTTCCTGACAGCAGGAGCTGC	NA	2	NA	CD7
chr14	23862109	23862132	chr14:23862109-23862132	5	-	TTCTACATATCACCACGACCTGG	NA	2	NA	CD7
chr14	42095644	42095667	chr14:42095644-42095667	5	+	CCCTACCATTCAGCAGGTCCTGA	NA	4	NA	CD7
chr14	73797750	73797773	chr14:73797750-73797773	5	-	TCAGCCCTGTCACCAGGTCCTGG	NA	2	NA	CD7
chr14	88556332	88556355	chr14:88556332-88556355	5	+	TCCAGCCTGTCATCAAGACCTGG	NA	10	12	CD7
chr15	22226482	22226505	chr15:22226482-22226505	5	+	CTCTTACTGTCCCCTGGACCAGG	NA	2	4	CD7
chr15	24694209	24694232	chr15:24694209-24694232	5	-	CCCCACCCCACAACAGGACCTGG	NA	2	NA	CD7
chr15	30291288	30291311	chr15:30291288-30291311	5	-	CCACACCTACCACCAGAACCTGG	NA	2	NA	CD7
chr15	32247368	32247391	chr15:32247368-32247391	5	+	CCACACCTACCACCAGAACCTGG	NA	20	6	CD7
chr15	33154492	33154515	chr15:33154492-33154515	5	+	CCCTGCCAGTCACCAGCACTCTG	CCCTGCCAGTCACCAGCACTCTGG	4	6	CD7
chr15	54886336	54886359	chr15:54886336-54886359	5	-	CCCGACCTCACAACAGGCCCCGG	NA	2	NA	CD7
chr15	62133528	62133551	chr15:62133528-62133551	5	+	CCCCACCCCTCAACAGGCCCTGG	NA	2	NA	CD7
chr15	66172277	66172300	chr15:66172277-66172300	5	+	CCCTGCCTCCCTCCAGGAGCTGG	NA	4	NA	CD7
chr15	73727306	73727329	chr15:73727306-73727329	5	-	TTCTATCTGTGACCAGGATCAGG	NA	2	NA	CD7
chr15	80641533	80641556	chr15:80641533-80641556	5	-	GCATAAATGTCACCAGGGCCTGG	NA	2	NA	CD7
chr15	85765002	85765025	chr15:85765002-85765025	5	-	CCTGCCCTGTCAACTGGACCTGG	CCCTGCCCTGTCAACTGGACCTGG	2	NA	CD7
chr15	90082538	90082561	chr15:90082538-90082561	5	-	TCTTGCCTGTCACCAGCACGGGG	NA	2	NA	CD7
chr15	97038621	97038644	chr15:97038621-97038644	5	+	CGTTCACTATCACCAGGACCTGG	NA	2	NA	CD7
chr15	97793235	97793258	chr15:97793235-97793258	5	-	CTCTACCCATCTCCAGGACCCAG	NA	4	NA	CD7
chr16	11212104	11212127	chr16:11212104-11212127	5	-	CCTTATCTGTCACCAGGACACCC	NA	6	4	CD7
chr16	1495271	1495294	chr16:1495271-1495294	5	-	CCCTTCCTGCCACAAGGAACCAG	NA	2	NA	CD7
chr16	21214511	21214534	chr16:21214511-21214534	5	-	CAACCCCTGTCACCAGGACCCAG	NA	14	16	CD7
chr16	22321750	22321773	chr16:22321750-22321773	5	-	ACCTTCCAGTCCCCAGGACAGGG	NA	2	NA	CD7
chr16	30669681	30669704	chr16:30669681-30669704	5	+	CCCTTCCTTTAACCAGGTCCTAG	NA	4	NA	CD7
chr16	33141298	33141321	chr16:33141298-33141321	5	-	CCCTTCCTGTCCTCAGGCCAGGG	CCCTTCCTGTCCTCAGG-CCAGG	2	NA	CD7
chr16	4228786	4228809	chr16:4228786-4228809	5	-	CCCCACCTTTCCCCAGCCCCGGG	NA	2	NA	CD7
chr16	51062671	51062694	chr16:51062671-51062694	5	-	CCAAACCTGGCCCCAGAACCAGG	NA	2	NA	CD7
chr16	57691858	57691881	chr16:57691858-57691881	5	-	CCCTCTCTGTACCCAGGACCTGA	NA	2	NA	CD7
chr16	62038921	62038944	chr16:62038921-62038944	5	-	GCCTGCCTGTCACCGAGACCCAG	NA	2	NA	CD7
chr16	69921250	69921273	chr16:69921250-69921273	5	-	TCTTACTTGTAACCAGGACATGG	NA	2	2	CD7
chr16	82035672	82035695	chr16:82035672-82035695	5	-	GCTTACCTGTCACCAGGACTGCC	GCTTACCTGTCACCAGGAC-TGC	2	10	CD7
chr16	84641350	84641373	chr16:84641350-84641373	5	+	CACTTCCTGTCACCAGGTCAGTG	NA	2	NA	CD7
chr16	87094409	87094432	chr16:87094409-87094432	5	+	CTCCACCTCTCACCAGGACCCTC	NA	4	NA	CD7
chr17	1548585	1548608	chr17:1548585-1548608	5	+	CCCCACCAGCCACCAGAAACAGG	NA	4	2	CD7
chr17	184805	184828	chr17:184805-184828	5	+	CCCTGTCTGCTGCCAGGACCAGG	NA	2	NA	CD7
chr17	2389840	2389863	chr17:2389840-2389863	5	+	TCCTACCCTGCACCAGGACTGGG	NA	50	44	CD7
chr17	42192922	42192945	chr17:42192922-42192945	5	-	CCCGACCTCAAACCAGGACCTTG	NA	2	NA	CD7
chr17	50517590	50517613	chr17:50517590-50517613	5	-	TCGAAGCTGTCACCGGGACCTGG	NA	8	4	CD7
chr17	54202705	54202728	chr17:54202705-54202728	5	+	CCCCACCCCACAACAGGACCCGG	NA	4	NA	CD7
chr17	55272960	55272983	chr17:55272960-55272983	5	-	GTCTACCTGTCTCCAGAACCATG	NA	4	6	CD7
chr17	74962333	74962356	chr17:74962333-74962356	5	-	CCTGGCCTGTCCCCAGGACTCGG	NA	2	NA	CD7
chr17	77597761	77597784	chr17:77597761-77597784	5	-	TCCTACCTGGGACCAGGACGCAG	NA	2	NA	CD7
chr17	82242491	82242514	chr17:82242491-82242514	5	+	CCCTGCCCGGCAGCAGGCCCAGG	NA	2	NA	CD7
chr17	82435227	82435250	chr17:82435227-82435250	5	+	CCGCACCTGCCCCCAGGCCCCGG	NA	2	NA	CD7
chr18	21929579	21929602	chr18:21929579-21929602	5	-	TCAAACCTGTCACCAAGAACAGG	NA	4	NA	CD7
chr18	34408071	34408094	chr18:34408071-34408094	5	+	CCCTACCCCCCAACAGGCCCTGG	NA	2	NA	CD7
chr18	3942449	3942472	chr18:3942449-3942472	5	-	TCTCCTCTGTCACCAGGACCTGG	ATCTCCTCTGTCACCAGGACCTGG	4	6	CD7
chr18	56736025	56736048	chr18:56736025-56736048	5	-	ACATGCCTGTCACCAGAACCCAG	NA	6	2	CD7
chr18	63127346	63127369	chr18:63127346-63127369	5	-	CCCTTCCTATCAGAAGGACATGG	NA	2	NA	CD7
chr18	71447769	71447792	chr18:71447769-71447792	5	-	CCCTACCCCACACCAGGCCCCAG	NA	4	NA	CD7
chr18	76354805	76354828	chr18:76354805-76354828	5	-	ACCCAGGTGTCACCAGGACTAGG	CCC-AGGTGTCACCAGGACTAGG	22	18	CD7
chr18	79304158	79304181	chr18:79304158-79304181	5	+	ACCTACCTGTCATCAGTGCCCAG	ACCTACCTGTCATCAGTGCCCAGG	2	NA	CD7
chr19	10117401	10117424	chr19:10117401-10117424	5	-	GTGTAGCTGTCACCTGGACCCGG	NA	4	4	CD7
chr19	13067958	13067981	chr19:13067958-13067981	5	-	AGGCACCTGTCACCAGGACCAGC	GGC-ACCTGTCACCAGGACCAGC	70	70	CD7
chr19	1310400	1310423	chr19:1310400-1310423	5	-	TTCTGCCTGTCACCAGGATGTGG	NA	2	NA	CD7
chr19	16877004	16877027	chr19:16877004-16877027	5	-	GCCTCACTGTCACCAGGATGCGG	NA	4	NA	CD7
chr19	17319219	17319242	chr19:17319219-17319242	5	-	CCCCTCCTACCACCAGGACCTGC	CCCT-CCTACCACCAGGACCTGC	2	NA	CD7
chr19	31622844	31622867	chr19:31622844-31622867	5	-	GCCTTCCCTTCACCAGGACGGGG	CCTTCCCT-TCACCAGGACGGGG	2	NA	CD7
chr19	33279693	33279716	chr19:33279693-33279716	5	+	CCCCACCACACACCGGGACCGGG	NA	2	2	CD7
chr19	35137240	35137263	chr19:35137240-35137263	5	+	GTTTCCCTGTCACCAGGACCTGT	NA	12	14	CD7
chr19	38999025	38999048	chr19:38999025-38999048	5	+	CCCCAAATGTCACCAGTACCAAG	NA	2	2	CD7
chr19	4487593	4487616	chr19:4487593-4487616	5	+	TCCTGCCTGTCACCACGATTTGG	NA	4	NA	CD7
chr19	45754413	45754436	chr19:45754413-45754436	5	-	ACCTGCCTGTCACCAGAATAGGG	NA	2	NA	CD7
chr19	48612368	48612391	chr19:48612368-48612391	5	-	CCCTACCCTCCCCCAAGACCTGG	NA	8	4	CD7
chr19	51126004	51126027	chr19:51126004-51126027	5	-	CCCTGTCTGTCCCCAGGAGCCGC	NA	2	NA	CD7
chr19	52957566	52957589	chr19:52957566-52957589	5	-	CCCTAACTGTCATCTTGACCATG	NA	4	NA	CD7
chr19	55594242	55594265	chr19:55594242-55594265	5	-	GACTACCCGCCACCAGGCCCGGG	NA	4	6	CD7
chr19	55725633	55725656	chr19:55725633-55725656	5	-	ACCGCCCTGTCACCAGCTCCTGG	NA	2	NA	CD7
chr19	9700345	9700368	chr19:9700345-9700368	5	+	CCCCGCCTGTCTCCAGGACCCCC	NA	2	NA	CD7
chr1	110463593	110463616	chr1:110463593-110463616	5	-	TCCTTCCTGTGACCTGGACCAAG	NA	2	NA	CD7
chr1	1335000	1335023	chr1:1335000-1335023	5	+	TCATGACTGTCACCAGTACCAGG	NA	2	2	CD7
chr1	147444252	147444275	chr1:147444252-147444275	5	-	CCCTACCTCACAACAGGCCCCAG	NA	4	NA	CD7
chr1	167432313	167432336	chr1:167432313-167432336	5	-	TCCTTCCTGGCCCCTGGACCAGG	NA	2	NA	CD7
chr1	193918390	193918413	chr1:193918390-193918413	5	-	CTCTACCAGTCAGCAGGATGTGG	NA	2	NA	CD7
chr1	204877847	204877870	chr1:204877847-204877870	5	+	CCTGCCCTCGCACCAGGACCCGG	NA	6	NA	CD7
chr1	206065811	206065834	chr1:206065811-206065834	5	-	CCCACCCTATCACCAAGACCAGA	NA	6	2	CD7
chr1	209783066	209783089	chr1:209783066-209783089	5	-	CTATACCTTTCACCTGAACCAGG	NA	2	NA	CD7
chr1	212731883	212731906	chr1:212731883-212731906	5	+	CCCTACCCTGCCCCAGGACCCAG	NA	26	24	CD7
chr1	22582837	22582860	chr1:22582837-22582860	5	+	TCCTTCCTGTCACCTGGACGCAG	NA	2	NA	CD7
chr1	232871082	232871105	chr1:232871082-232871105	5	-	CTCTACCAGTCAGCAGGATGTGG	NA	2	NA	CD7
chr1	235078910	235078933	chr1:235078910-235078933	5	+	CTCACTCTGTCACCAGGACTTGG	NA	72	84	CD7
chr1	23987266	23987289	chr1:23987266-23987289	5	+	CCCCACCTGCCTCCCGGACGGGG	NA	2	NA	CD7
chr1	24443578	24443601	chr1:24443578-24443601	5	+	CACTACCAATCACCAGGAGTTGG	NA	8	6	CD7
chr1	247985262	247985285	chr1:247985262-247985285	5	+	CCCTACCCCACAACAGGCCCCGG	NA	4	2	CD7
chr1	30719837	30719860	chr1:30719837-30719860	5	-	AACTGCCTGTCATCAGGACAGGG	NA	2	2	CD7
chr1	31790370	31790393	chr1:31790370-31790393	5	+	ACCCACATCTGACCAGGACCAGG	CCC-ACATCTGACCAGGACCAGG	4	6	CD7
chr1	36629156	36629179	chr1:36629156-36629179	5	-	CCTCCCCTGGCACTAGGACCCGG	NA	4	4	CD7
chr1	39349494	39349517	chr1:39349494-39349517	5	+	AAATACCTGTCACCAGCAACTGG	NA	6	6	CD7
chr1	53467512	53467535	chr1:53467512-53467535	5	-	CCCTACCTTCCACCAGGATCAAA	NA	2	2	CD7
chr1	54375807	54375830	chr1:54375807-54375830	5	+	CCCTGCCTGCCACAGGGCCCTGG	NA	2	NA	CD7
chr1	99659501	99659524	chr1:99659501-99659524	5	-	CCCTAAATTTCCCCAGAACCTGG	NA	2	NA	CD7
chr20	1382535	1382558	chr20:1382535-1382558	5	-	CCATACGTGCCACCAGGACACAG	NA	2	NA	CD7
chr20	25071649	25071672	chr20:25071649-25071672	5	+	CTGCACCTGTCACTAGGACCTAG	NA	6	6	CD7
chr20	25562054	25562077	chr20:25562054-25562077	5	-	CCCCACCTGCCTCCCGGACGGGG	NA	2	NA	CD7
chr20	48803524	48803547	chr20:48803524-48803547	5	+	GGCCACCTGTCACCAAGACCAGC	GCC-ACCTGTCACCAAGACCAGC	4	NA	CD7
chr20	56809620	56809643	chr20:56809620-56809643	5	+	CCACACCTATAACCAGGACCCTG	NA	4	4	CD7
chr20	59856902	59856925	chr20:59856902-59856925	5	-	CCCTACCCTACAACAGGCCCTGG	NA	2	NA	CD7
chr20	62890086	62890109	chr20:62890086-62890109	5	-	CTGTCCCTGTCACCAGGCCTCGG	NA	2	NA	CD7
chr20	7786484	7786507	chr20:7786484-7786507	5	-	CCCCACCTGACAACAGGCCCCAG	NA	2	NA	CD7
chr21	19732659	19732682	chr21:19732659-19732682	5	+	CCCTACCCCACAACAGGCCCCGG	NA	2	NA	CD7
chr21	31662540	31662563	chr21:31662540-31662563	5	+	CATTACCTGTCACCATTACCTGA	NA	2	NA	CD7
chr21	5766700	5766723	chr21:5766700-5766723	5	+	CCCTACCCCACAACAGGCCCCGG	NA	2	NA	CD7
chr22	11585036	11585059	chr22:11585036-11585059	5	+	CCCAACCTGACAGCAGAACAGGG	NA	2	NA	CD7
chr22	17916678	17916701	chr22:17916678-17916701	5	+	CCCCACCGGCCTCCAGGACAAGG	NA	2	NA	CD7
chr22	18155331	18155354	chr22:18155331-18155354	5	-	TGTCACCTGTCACCAGGACTAGG	CTGTCACCTGTCACCAGGACTAGG	222	194	CD7
chr22	27186026	27186049	chr22:27186026-27186049	5	-	GCCTACCTGGCAGCCGGACCCAG	NA	4	NA	CD7
chr22	28254866	28254889	chr22:28254866-28254889	5	+	TCCTCCATGAAACCAGGACCAGG	NA	2	2	CD7
chr2	10096654	10096677	chr2:10096654-10096677	5	-	CCCCACCCATCACCAGAACAGGG	NA	12	10	CD7
chr2	120338516	120338539	chr2:120338516-120338539	5	-	CTCCACCTGTCAGCAGGGCCTGT	NA	2	NA	CD7
chr2	120606918	120606941	chr2:120606918-120606941	5	+	CCCTACCACCCACCAGGACTGAG	NA	4	8	CD7
chr2	127623508	127623531	chr2:127623508-127623531	5	+	CCCTCCCAGCCACCAGGCACAGG	NA	2	NA	CD7
chr2	146538375	146538398	chr2:146538375-146538398	5	-	CCCTGCCAGTCAGCCAGACCTGG	NA	2	NA	CD7
chr2	168496509	168496532	chr2:168496509-168496532	5	+	CCCACACTATCACCAGCACCTGG	CCCCACACTATCACCAGCACCTGG	2	2	CD7
chr2	175801286	175801309	chr2:175801286-175801309	5	+	ACCTATCTGGCACCAGGGACTGG	NA	2	NA	CD7
chr2	179844956	179844979	chr2:179844956-179844979	5	-	CTGTACATGTCACCAAGACAAGG	NA	6	NA	CD7
chr2	179881249	179881272	chr2:179881249-179881272	5	-	GACTAACTGACACCAGGACTGGG	NA	4	NA	CD7
chr2	1857116	1857139	chr2:1857116-1857139	5	+	CCCAGCCAGTCATCAGGGCCTGG	NA	2	NA	CD7
chr2	201507925	201507948	chr2:201507925-201507948	5	+	CACTCACTGTCACCAGAACAAGG	NA	8	6	CD7
chr2	20679480	20679503	chr2:20679480-20679503	5	-	TCATACCAGTCACCAAGACCCAG	NA	2	4	CD7
chr2	210655954	210655977	chr2:210655954-210655977	5	+	ACATACCAGTCACCTGAACCTGG	NA	2	2	CD7
chr2	210774181	210774204	chr2:210774181-210774204	5	-	CCCTACCCCACAACAGGCCCCGG	NA	2	NA	CD7
chr2	235324096	235324119	chr2:235324096-235324119	5	+	CCCTATCTGTCACCAGGAGGGCC	CCCTATCTGTCACCAGGAG-GGC	10	20	CD7
chr2	29062245	29062268	chr2:29062245-29062268	5	-	CCCCAGCTGCCACCAGACCCAGG	NA	2	NA	CD7
chr2	36799253	36799276	chr2:36799253-36799276	5	-	GGAAACCAGTCACCAGGACCTGG	NA	2	2	CD7
chr2	7029277	7029300	chr2:7029277-7029300	5	-	CCCTCTATGCCTCCAGGACCAGG	NA	2	2	CD7
chr2	70455276	70455299	chr2:70455276-70455299	5	+	GCCTCACTGTTACCAGAACCAGG	NA	6	2	CD7
chr2	74019558	74019581	chr2:74019558-74019581	5	+	CATTTCATGTCACCAGTACCTGG	NA	4	2	CD7
chr2	77313361	77313384	chr2:77313361-77313384	5	+	CCCTACCCTTCCCTGGGACCTGG	NA	2	NA	CD7
chr2	8522887	8522910	chr2:8522887-8522910	5	+	CCCCACCTATAACCAGGCTCTGG	NA	2	NA	CD7
chr2	96692065	96692088	chr2:96692065-96692088	5	-	CCATGCCTGTCACCTGCCCCAGG	NA	2	NA	CD7
chr3	126490901	126490924	chr3:126490901-126490924	5	+	CTATTCCTATCACCAGGTCCTGG	NA	10	NA	CD7
chr3	130147035	130147058	chr3:130147035-130147058	5	+	CCCTAACTGTCATCCTGACCATG	NA	2	NA	CD7
chr3	144540867	144540890	chr3:144540867-144540890	5	+	CCCTTTCTGGACCCAGGACCTGG	NA	2	2	CD7
chr3	160226791	160226814	chr3:160226791-160226814	5	+	CCCTACCTGCCGCCTGGACAGGT	CCCTACCTGCCGCCTGGAC-AGG	2	NA	CD7
chr3	164990733	164990756	chr3:164990733-164990756	5	-	CCCTACCACACAACAGGCCCCGG	NA	2	NA	CD7
chr3	195245674	195245697	chr3:195245674-195245697	5	-	CCGTACCTCCCACCAGGCCCCAG	NA	2	NA	CD7
chr3	34352739	34352762	chr3:34352739-34352762	5	-	CATTTACTGTCACCATGACCTGG	NA	2	NA	CD7
chr3	50193183	50193206	chr3:50193183-50193206	5	+	CCCTGCCTGTCCCGAGGCCCCTG	NA	2	NA	CD7
chr3	58549933	58549956	chr3:58549933-58549956	5	+	CCCTACCTCCCTCCCGGACGGGG	NA	4	2	CD7
chr4	105729896	105729919	chr4:105729896-105729919	5	+	CCCTACCCCACAACAGGCCCCGG	NA	2	NA	CD7
chr4	12340782	12340805	chr4:12340782-12340805	5	-	CCCTACCCCACAACAGGCCCTGG	NA	2	NA	CD7
chr4	123538958	123538981	chr4:123538958-123538981	5	+	CCCTACCAATCAGCAGGATGTGG	NA	2	NA	CD7
chr4	152866595	152866618	chr4:152866595-152866618	5	+	CCCCACCTCTCTCCTGGACGGGG	NA	2	NA	CD7
chr4	169107047	169107070	chr4:169107047-169107070	5	-	CCCGAACTGCCACCAGGAGGTGG	NA	2	NA	CD7
chr4	174204296	174204319	chr4:174204296-174204319	5	-	GCCTACCTCTCAGCAGGCCTGGG	GCCTACCTCTCAGCAGG-CCTGG	2	NA	CD7
chr4	181826531	181826554	chr4:181826531-181826554	5	+	CCCTACTAAGCACCAGGGCCAGG	NA	4	NA	CD7
chr4	25897380	25897403	chr4:25897380-25897403	5	-	GCATACCTGAAACCAGGACCTGC	NA	2	2	CD7
chr4	2744380	2744403	chr4:2744380-2744403	5	+	CTCTACCTGTCTCCAGGACACCT	CTCTACCTGTCTCCAGGACACCTG	4	10	CD7
chr4	38627615	38627638	chr4:38627615-38627638	5	+	CTCTACCAATCACCAGGATGTGG	NA	2	NA	CD7
chr4	6279589	6279612	chr4:6279589-6279612	5	-	TCACTCCTGTCACCAGGGCCTGG	CACT-CCTGTCACCAGGGCCTGG	4	2	CD7
chr4	69194744	69194767	chr4:69194744-69194767	5	-	TCCTACCTAACACCAGGCCCATG	NA	6	2	CD7
chr4	73229119	73229142	chr4:73229119-73229142	5	-	CCCTACCCCACAACAGGCCCTGG	NA	2	NA	CD7
chr4	76042891	76042914	chr4:76042891-76042914	5	-	CTCTACCAATCAGCAGGACGTGG	NA	2	2	CD7
chr5	132846061	132846084	chr5:132846061-132846084	5	+	CCCTACCTTGCAGCAGTATCAGG	NA	2	NA	CD7
chr5	137376154	137376177	chr5:137376154-137376177	5	-	CCCTACCTGTCCCCAGACCTGGA	CCCTACCTGTCCCCAG-ACCTGG	100	114	CD7
chr5	150106348	150106371	chr5:150106348-150106371	5	+	CCCTGCCTGACTCCTGGACCCTG	NA	2	NA	CD7
chr5	150641350	150641373	chr5:150641350-150641373	5	+	CCCTTCCTGTCGCCAAGACCCCT	NA	2	NA	CD7
chr5	168796373	168796396	chr5:168796373-168796396	5	+	GACTTCCTGTCACCAAGAACAGG	NA	4	NA	CD7
chr5	174503890	174503913	chr5:174503890-174503913	5	-	CCACATCTGTCAACAGGACCATG	NA	2	2	CD7
chr5	178047538	178047561	chr5:178047538-178047561	5	-	CCCTGCTTGACACCAGGACCTAC	NA	2	NA	CD7
chr5	178253158	178253181	chr5:178253158-178253181	5	+	GGCTACCTGCCACCAGGGCCCAG	NA	6	4	CD7
chr5	179178043	179178066	chr5:179178043-179178066	5	+	CCCTTTCTAGCCCCAGGACCAGG	NA	2	NA	CD7
chr5	41014423	41014446	chr5:41014423-41014446	5	-	CCCTACCCCACAACAGGCCCTGG	NA	2	NA	CD7
chr5	54529082	54529105	chr5:54529082-54529105	5	-	CTACACCTGCCACCAGGACCTGT	NA	6	20	CD7
chr5	55783992	55784015	chr5:55783992-55784015	5	+	CCCCACCTTCCAACAGGCCCTGG	NA	4	NA	CD7
chr5	68020000	68020023	chr5:68020000-68020023	5	-	CTCTACCAATCAGCAGGACGTGG	NA	2	NA	CD7
chr5	788487	788510	chr5:788487-788510	5	-	CGCTCCCTGGCAGCAAGACCCGG	NA	2	NA	CD7
chr5	80816747	80816770	chr5:80816747-80816770	5	-	CCCTATCTATCGCCAAGTCCTGG	NA	6	NA	CD7
chr5	84975548	84975571	chr5:84975548-84975571	5	+	CCCTACCCCACAACAGGCCCCGG	NA	2	NA	CD7
chr6	109880741	109880764	chr6:109880741-109880764	5	-	CTCTACCAATCAGCAGGACGTGG	NA	2	NA	CD7
chr6	150007520	150007543	chr6:150007520-150007543	5	+	CCCTACCCCGCAACAGGCCCTGG	NA	2	NA	CD7
chr6	156486014	156486037	chr6:156486014-156486037	5	+	CCCTACCCTACAACAGGCCCCGG	NA	6	NA	CD7
chr6	158705162	158705185	chr6:158705162-158705185	5	-	CCCTCACTGTCACCCTGCCCTGG	NA	2	NA	CD7
chr6	167281925	167281948	chr6:167281925-167281948	5	-	ATCTACATGTCACCATGACTTGG	NA	4	NA	CD7
chr6	168278317	168278340	chr6:168278317-168278340	5	+	CATCACCTGTCACCTGGACCATG	CCATCACCTGTCACCTGGACCATG	2	NA	CD7
chr6	24448063	24448086	chr6:24448063-24448086	5	-	TCCTAACTGCCACCAGGGCTGGG	NA	4	NA	CD7
chr6	36138347	36138370	chr6:36138347-36138370	5	+	CTTAACCTGCCACCAAGACCTGG	CCTTAACCTGCCACCAAGACCTGG	6	6	CD7
chr6	37060024	37060047	chr6:37060024-37060047	5	-	CTGCCCCTGTCACCAGGCCCTGG	NA	2	NA	CD7
chr6	52184467	52184490	chr6:52184467-52184490	5	-	CCCCACCATGCTCCAGGACCTGG	NA	2	NA	CD7
chr6	89378548	89378571	chr6:89378548-89378571	5	-	CCCTACACATCACCAGCTCCAGG	NA	4	2	CD7
chr6	9451858	9451881	chr6:9451858-9451881	5	+	GCATACCTGTCACAAGGCCCACG	NA	2	NA	CD7
chr6	9491054	9491077	chr6:9491054-9491077	5	+	CCCCACTTATCACCAGGAGAAGG	NA	2	NA	CD7
chr6	955480	955503	chr6:955480-955503	5	-	GCCTTCCTCTCACAAGGACCCTG	NA	2	NA	CD7
chr7	100627654	100627677	chr7:100627654-100627677	5	-	ACCCACCTGCCCCCAGGATCCGG	CCC-ACCTGCCCCCAGGATCCGG	2	4	CD7
chr7	101179802	101179825	chr7:101179802-101179825	5	-	TCCCACCTGTCCCCAGGGTCCGG	CCC-ACCTGTCCCCAGGGTCCGG	2	NA	CD7
chr7	108674865	108674888	chr7:108674865-108674888	5	-	CCCTGCCTGCCACCATGGCCATG	NA	4	NA	CD7
chr7	128911676	128911699	chr7:128911676-128911699	5	+	CCCTCCCTGTCATAAAGACCAGA	NA	2	NA	CD7
chr7	132056664	132056687	chr7:132056664-132056687	5	-	CCCTTACTGACACCAGGACTTGA	NA	4	NA	CD7
chr7	1429793	1429816	chr7:1429793-1429816	5	+	CCCCTCCTGTCACAGGGACAGGG	CCCT-CCTGTCACAGGGACAGGG	2	NA	CD7
chr7	149809037	149809060	chr7:149809037-149809060	5	-	CCCCACTCCCCACCAGGACCTGG	NA	4	2	CD7
chr7	151688192	151688215	chr7:151688192-151688215	5	-	CCCATCCTGCCGCCAGGGCCAGG	NA	2	NA	CD7
chr7	157472532	157472555	chr7:157472532-157472555	5	-	CCCTCCCTCTCCCCAGGCACGGG	NA	2	NA	CD7
chr7	159233727	159233750	chr7:159233727-159233750	5	+	CCTCATCTTTCACCAGGAGCTGG	CCCTCATCTTTCACCAGGAGCTGG	2	2	CD7
chr7	27838754	27838777	chr7:27838754-27838777	5	-	CCACACCTGTGACCAGGCGCTGG	NA	4	2	CD7
chr7	48549217	48549240	chr7:48549217-48549240	5	+	CTCTACCCGCCAACAGGCCCAGG	NA	2	NA	CD7
chr7	5374048	5374071	chr7:5374048-5374071	5	+	TCCTACCTGAGAACAGGGCCTGG	NA	2	NA	CD7
chr7	65685139	65685162	chr7:65685139-65685162	5	+	CCCAGTCTGTCACCAGGACGGAG	NA	2	4	CD7
chr7	82055749	82055772	chr7:82055749-82055772	5	-	CCCCACCCTACAACAGGACCTGG	NA	2	2	CD7
chr7	90999290	90999313	chr7:90999290-90999313	5	+	AAAAACCTGTCACCAGGGCCGGG	NA	6	8	CD7
chr8	122847441	122847464	chr8:122847441-122847464	5	-	ACGTGCCTGTCATCAGGGCCCGG	NA	8	2	CD7
chr8	124675421	124675444	chr8:124675421-124675444	5	-	CCCTATTCATCACCAGGACCTGT	NA	2	4	CD7
chr8	139740647	139740670	chr8:139740647-139740670	5	-	GCCTACCACTCTCCAGGACAGGG	NA	2	NA	CD7
chr8	139905665	139905688	chr8:139905665-139905688	5	-	CACTACCTGCCACCAAGCCTGGG	CACTACCTGCCACCAAG-CCTGG	4	4	CD7
chr8	142269225	142269248	chr8:142269225-142269248	5	+	CCAAGTCTGTCACCAGGATCAGG	NA	2	NA	CD7
chr8	142458307	142458330	chr8:142458307-142458330	5	-	CCCACCCTGCCACCAGGCCTGGG	CCCACCCTGCCACCAGG-CCTGG	2	2	CD7
chr8	15111188	15111211	chr8:15111188-15111211	5	-	GGTTACCTGCCACCAGAACCAGG	NA	32	34	CD7
chr8	34880799	34880822	chr8:34880799-34880822	5	-	CTTTCCCTGTCCCCAGGACCTGC	NA	4	NA	CD7
chr8	42504906	42504929	chr8:42504906-42504929	5	-	CTGTATCTGTCCCCAGTACCTGG	NA	4	NA	CD7
chr8	53199107	53199130	chr8:53199107-53199130	5	-	TGATACCTGTGACCAGAACCTGG	NA	4	4	CD7
chr8	96175608	96175631	chr8:96175608-96175631	5	-	CCCCACCTCACAACAGGATCTGG	NA	2	NA	CD7
chr9	108086928	108086951	chr9:108086928-108086951	5	+	TTCCTCCTGTGACCAGGACCTGG	TCCT-CCTGTGACCAGGACCTGG	4	2	CD7
chr9	113063021	113063044	chr9:113063021-113063044	5	+	CGCTGCCTGTAACCAAGACGTGG	NA	2	NA	CD7
chr9	114750094	114750117	chr9:114750094-114750117	5	+	CCCCACCCCTCAACAGGTCCCGG	NA	2	NA	CD7
chr9	124254651	124254674	chr9:124254651-124254674	5	+	CCCATAGTGTCACCAGGAGCTGG	CCATAG-TGTCACCAGGAGCTGG	2	8	CD7
chr9	126781291	126781314	chr9:126781291-126781314	5	-	CCCACCCTAAGACCAGGACCTGG	NA	4	6	CD7
chr9	133407198	133407221	chr9:133407198-133407221	5	+	CACGAGATGTCACCAGGACGGGG	NA	2	2	CD7
chr9	136498517	136498540	chr9:136498517-136498540	5	-	CCCCAGCTGTCACCAGGCGGGGG	CCCCAGCTGTCACCAGG-CGGGG	4	NA	CD7
chr9	21192821	21192844	chr9:21192821-21192844	5	+	CCCTTGCTGTCTCCAGGCTCTGG	NA	2	NA	CD7
chr9	30186951	30186974	chr9:30186951-30186974	5	-	CCCTACCCCACAACAGGCCCCGG	NA	2	NA	CD7
chr9	34138096	34138119	chr9:34138096-34138119	5	-	CCCCACCTCCCTCCCGGACCGGG	NA	2	2	CD7
chr9	34189019	34189042	chr9:34189019-34189042	5	-	CCCCACCTGGGACCAAGACCATG	NA	2	NA	CD7
chr9	40732753	40732776	chr9:40732753-40732776	5	+	CCCCACCCCACAACAGGACCTGG	NA	2	NA	CD7
chr9	70029440	70029463	chr9:70029440-70029463	5	+	CCCTCACTGTCACTAGAACTGGG	NA	2	NA	CD7
chrX	136299517	136299540	chrX:136299517-136299540	5	-	CCCCACCCCACAACAGGACCCGG	NA	2	NA	CD7
chrX	1449468	1449491	chrX:1449468-1449491	5	+	TCATCCCCGTCACTAGGACCAGG	NA	2	NA	CD7
chrX	153863065	153863088	chrX:153863065-153863088	5	-	CCCTCACAGTCCCCAGGATCTGG	NA	2	NA	CD7
chrX	41523745	41523768	chrX:41523745-41523768	5	-	CCCTCACTCCCACCAGGACCGAG	NA	2	2	CD7
chrX	53541016	53541039	chrX:53541016-53541039	5	-	TCCTACCTTTCATCAGGATTTGG	NA	6	NA	CD7
chrX	69072711	69072734	chrX:69072711-69072734	5	-	CCCCATCTGTCAGCAGGACTGGC	CCCCATCTGTCAGCAGGAC-TGG	2	NA	CD7
chrX	83912048	83912071	chrX:83912048-83912071	5	-	ACAAGCCTGCCACCAGGACCTGG	NA	4	NA	CD7
chr10	121084376	121084399	chr10:121084376-121084399	5	-	CCCTTCCTGTACCCAGCATCTGG	NA	NA	4	CD7
chr10	12177894	12177917	chr10:12177894-12177917	5	+	CGACACCTGTCACCAGGAAATGG	NA	NA	2	CD7
chr10	122159415	122159438	chr10:122159415-122159438	5	-	ACCCACATGTCAACAGGAGCAGG	CCC-ACATGTCAACAGGAGCAGG	NA	2	CD7
chr10	125057070	125057093	chr10:125057070-125057093	5	-	TCCCTCCTGCCCCCAGGACCTGG	CCCT-CCTGCCCCCAGGACCTGG	NA	2	CD7
chr10	128377925	128377948	chr10:128377925-128377948	5	-	CTCTTCCTGTCACCAACATCAGG	NA	NA	2	CD7
chr10	69813636	69813659	chr10:69813636-69813659	5	+	CCCTCCCTGTCCCCAGCACACAG	CCCTCCCTGTCCCCAGCACACAGG	NA	4	CD7
chr11	114937525	114937548	chr11:114937525-114937548	5	-	CCCAGCCTGTCACCAGGGCACTG	CCCAGCCTGTCACCAGGGCACTGG	NA	2	CD7
chr11	17386832	17386855	chr11:17386832-17386855	5	+	CCCAGCCTCACACCAGGCCCTGG	NA	NA	2	CD7
chr11	71222054	71222077	chr11:71222054-71222077	5	+	CCCTTCCCTGCACCAGGACCAGC	CCTTCCCTG-CACCAGGACCAGC	NA	4	CD7
chr12	102513551	102513574	chr12:102513551-102513574	5	+	CCTCACCTGACACCAGTGCCGGG	NA	NA	2	CD7
chr12	102802810	102802833	chr12:102802810-102802833	5	-	CCATGCCTGTAAGCAGTACCTGG	NA	NA	2	CD7
chr12	12253577	12253600	chr12:12253577-12253600	5	+	CCCCACCCCACAACAGGACCTGG	NA	NA	2	CD7
chr12	129977670	129977693	chr12:129977670-129977693	5	+	CCCCACCCGACAACAGGCCCCGG	NA	NA	2	CD7
chr12	13324626	13324649	chr12:13324626-13324649	5	+	CCCCACCTCACAACAGGCCCTGG	NA	NA	2	CD7
chr12	25392199	25392222	chr12:25392199-25392222	5	+	CTCTACCAATCAGCAGGACGTGG	NA	NA	2	CD7
chr12	76835	76858	chr12:76835-76858	5	+	GCCTAGCTGTGGCCAGGGCCTGG	NA	NA	4	CD7
chr12	8788183	8788206	chr12:8788183-8788206	5	+	CTCTACCAATCAGCAGGACGTGG	NA	NA	2	CD7
chr13	112040846	112040869	chr13:112040846-112040869	5	-	TCCCACCCCTCAACAGGACCTGG	CCC-ACCCCTCAACAGGACCTGG	NA	2	CD7
chr13	113593050	113593073	chr13:113593050-113593073	5	-	CCACACCTGTCACCTGGGCAGGG	NA	NA	2	CD7
chr13	38554640	38554663	chr13:38554640-38554663	5	+	CACTCCCAGTCACCAGGACCCCT	NA	NA	2	CD7
chr14	100789936	100789959	chr14:100789936-100789959	5	-	CCCAACCTATGTTCAGGACCTGG	NA	NA	2	CD7
chr14	24160766	24160789	chr14:24160766-24160789	5	+	CCCTCCCTGGACTCAGGACCAGG	NA	NA	2	CD7
chr14	25914644	25914667	chr14:25914644-25914667	5	-	ACCTACCTGTTACCAGCCCTGGG	ACCTACCTGTTACCAGC-CCTGG	NA	2	CD7
chr14	54343415	54343438	chr14:54343415-54343438	5	-	TCCTACCTGTCAGAAGGACGTGT	NA	NA	2	CD7
chr14	70701985	70702008	chr14:70701985-70702008	5	+	TCCTGCCTCTCACCTGGACCAGT	NA	NA	2	CD7
chr14	72809672	72809695	chr14:72809672-72809695	5	+	CCCTGCTTGTCACTGGGAGCTGG	NA	NA	2	CD7
chr15	101969682	101969705	chr15:101969682-101969705	5	-	CCCTATCTGTCACCATTTCCTGT	NA	NA	2	CD7
chr15	22212488	22212511	chr15:22212488-22212511	5	-	CCCCACCTGGAGCCAGGACCCAG	NA	NA	2	CD7
chr15	30327713	30327736	chr15:30327713-30327736	5	+	CCCTACCCCACAACAGGCCCCGG	NA	NA	4	CD7
chr15	31899382	31899405	chr15:31899382-31899405	5	-	CCCCACCCATCAACAGGCCCCGG	NA	NA	4	CD7
chr15	41382811	41382834	chr15:41382811-41382834	5	-	CCCTACCTCCCTCCCGGACGGGG	NA	NA	2	CD7
chr15	41809663	41809686	chr15:41809663-41809686	5	-	TCCTGGCTGTCAGCAGGCCCTGG	NA	NA	2	CD7
chr15	52391807	52391830	chr15:52391807-52391830	5	+	CCCTACTTGTCACCACGACGGCA	CCCTACTTGTCACCACGAC-GGC	NA	2	CD7
chr15	55505752	55505775	chr15:55505752-55505775	5	-	CCCCACCTCTCAACAGGCCCCAG	NA	NA	4	CD7
chr15	85925753	85925776	chr15:85925753-85925776	5	-	TTCTACCTGCCACCAGGTCCCGC	NA	NA	4	CD7
chr15	89868673	89868696	chr15:89868673-89868696	5	-	CCCCACCTCCCTCCCGGACCGGG	NA	NA	2	CD7
chr16	19704003	19704026	chr16:19704003-19704026	5	+	AGCTACCAGTCACCAGGGCTTGG	NA	NA	2	CD7
chr16	19969569	19969592	chr16:19969569-19969592	5	-	CCCTTAATTTCACCAGGACCATG	NA	NA	2	CD7
chr16	2228553	2228576	chr16:2228553-2228576	5	-	CCCCACCTGTCAGGTGAACCCGG	NA	NA	2	CD7
chr16	35293161	35293184	chr16:35293161-35293184	5	-	CCCTACCCCACAACAGGCCCCGG	NA	NA	2	CD7
chr16	4690364	4690387	chr16:4690364-4690387	5	-	GCCGACCTGTCCCCAGGCCCAGC	NA	NA	2	CD7
chr16	65285705	65285728	chr16:65285705-65285728	5	-	CCCACGCTGTCACCAGGTCCAGT	NA	NA	2	CD7
chr16	66631289	66631312	chr16:66631289-66631312	5	-	CCCCACCTCCCTCCCGGACCGGG	NA	NA	2	CD7
chr16	82543996	82544019	chr16:82543996-82544019	5	-	ACCAACATGTCACTAGGACCAAG	NA	NA	2	CD7
chr16	84479877	84479900	chr16:84479877-84479900	5	-	GCCTTCCTGGAGCCAGGACCTGG	NA	NA	2	CD7
chr17	48057665	48057688	chr17:48057665-48057688	5	-	CCCTACCTGTCTCCAGCTCCCAT	NA	NA	2	CD7
chr17	48551552	48551575	chr17:48551552-48551575	5	-	CCCATCCTGTCCTCAGGACGGGG	NA	NA	2	CD7
chr17	56026126	56026149	chr17:56026126-56026149	5	-	ACCCACCTATCCCCAGAACCTGG	CCC-ACCTATCCCCAGAACCTGG	NA	2	CD7
chr17	77389082	77389105	chr17:77389082-77389105	5	-	CTCTGCCGGGGACCAGGACCCGG	NA	NA	2	CD7
chr17	77405123	77405146	chr17:77405123-77405146	5	-	CCCTACCTGTCCCCCAGAGCCAG	CCCTACCTGTCCCCCAGAGCCAGG	NA	2	CD7
chr18	1537993	1538016	chr18:1537993-1538016	5	+	CCCTACCCCCCAACAGGCCCGGG	NA	NA	2	CD7
chr18	26756544	26756567	chr18:26756544-26756567	5	-	CCCTCCTTTTTACCAGGAACAGG	NA	NA	2	CD7
chr18	35377328	35377351	chr18:35377328-35377351	5	-	CCCGACCCGCCACCAGAACCGGA	NA	NA	2	CD7
chr18	59297060	59297083	chr18:59297060-59297083	5	-	CCACAACTGCCATCAGGACCAGG	NA	NA	4	CD7
chr19	1709113	1709136	chr19:1709113-1709136	5	+	CCCTACCAGTCTCCACCCCCTGG	NA	NA	2	CD7
chr19	48093383	48093406	chr19:48093383-48093406	5	+	CATTATCTGTCACCAGGACCATT	NA	NA	2	CD7
chr19	51185221	51185244	chr19:51185221-51185244	5	-	CCTTACCCGTCACCAACACGTGG	NA	NA	4	CD7
chr19	52344422	52344445	chr19:52344422-52344445	5	-	TCCTTGCTGTCACCAGGATCCAG	NA	NA	2	CD7
chr19	56240850	56240873	chr19:56240850-56240873	5	+	ACCTACCTGCCAACAGGCCCGGC	ACCTACCTGCCAACAGG-CCCGG	NA	2	CD7
chr1	106188429	106188452	chr1:106188429-106188452	5	+	CCCTACCCCACAACAGGCCCTGG	NA	NA	2	CD7
chr1	1063430	1063453	chr1:1063430-1063453	5	-	CCCTGCCTGTCCCCAGGGCCCTC	NA	NA	2	CD7
chr1	112854111	112854134	chr1:112854111-112854134	5	-	CTCTACCAATCAGCAGGACGTGG	NA	NA	2	CD7
chr1	114563724	114563747	chr1:114563724-114563747	5	-	CCCTACCCCACAACAGGCCCCGG	NA	NA	2	CD7
chr1	144839944	144839967	chr1:144839944-144839967	5	-	CCCCTCCTGTCACCCAGACCTGA	CCCT-CCTGTCACCCAGACCTGA	NA	2	CD7
chr1	208539319	208539342	chr1:208539319-208539342	5	+	CCCTGCCTGTGAGCAGGGCCCTG	NA	NA	2	CD7
chr1	21609430	21609453	chr1:21609430-21609453	5	-	CCCTAACTGCAACCGGGGCCTGG	NA	NA	2	CD7
chr1	229433422	229433445	chr1:229433422-229433445	5	+	CCCTGCCTGACACCTGTTCCAGG	NA	NA	2	CD7
chr1	2327593	2327616	chr1:2327593-2327616	5	+	CCATCGCTGTCACCAGGCCCAGA	NA	NA	2	CD7
chr1	239320155	239320178	chr1:239320155-239320178	5	+	CCCACCTTGTCAACAAGACCTGG	CCCCACCTTGTCAACAAGACCTGG	NA	2	CD7
chr1	247426660	247426683	chr1:247426660-247426683	5	-	AAGTCCCTGTGACCAGGACCTGG	NA	NA	4	CD7
chr1	3144113	3144136	chr1:3144113-3144136	5	+	ACCTATCTGCCACCTGGACCCAG	NA	NA	2	CD7
chr1	63318880	63318903	chr1:63318880-63318903	5	-	ACCTACCCCTCACCAGGCCCAAG	NA	NA	2	CD7
chr1	85618119	85618142	chr1:85618119-85618142	5	+	GACTACCTGTACCCAGGACCTGA	NA	NA	2	CD7
chr1	87986009	87986032	chr1:87986009-87986032	5	-	TTCTACCTTTCACCAGGACGTGA	NA	NA	2	CD7
chr20	33952723	33952746	chr20:33952723-33952746	5	-	GCCTTTCAATCACCAGGACCTGG	NA	NA	4	CD7
chr20	38448112	38448135	chr20:38448112-38448135	5	-	CACTACCAATGACCAGGACACGG	NA	NA	4	CD7
chr20	38550130	38550153	chr20:38550130-38550153	5	-	CCCTACCCGACAACAGGCCCCAG	NA	NA	2	CD7
chr20	4656145	4656168	chr20:4656145-4656168	5	+	CCCTACCTCACAACAGGCCCCAG	NA	NA	2	CD7
chr20	51849540	51849563	chr20:51849540-51849563	5	-	CCCTACTTGCCAGGAGGACATGG	NA	NA	2	CD7
chr20	53263683	53263706	chr20:53263683-53263706	5	-	CCTGACCTGCCACCAGATCCAGG	NA	NA	2	CD7
chr20	57875477	57875500	chr20:57875477-57875500	5	-	CACAACTTGAAACCAGGACCTGG	NA	NA	2	CD7
chr20	59808646	59808669	chr20:59808646-59808669	5	+	CCCTTGCTGTCCCCAGGCCCCTG	NA	NA	2	CD7
chr20	62310757	62310780	chr20:62310757-62310780	5	+	CCCCTCCTGGCTCCAGGCCCGGG	CCCT-CCTGGCTCCAGGCCCGGG	NA	2	CD7
chr20	62380681	62380704	chr20:62380681-62380704	5	-	CCCACTCTGCCTCCAGGACCAGG	NA	NA	4	CD7
chr20	64317949	64317972	chr20:64317949-64317972	5	-	GCCTAGCTGTGGCCAGGGCCTGG	NA	NA	2	CD7
chr22	21432239	21432262	chr22:21432239-21432262	5	+	ACCTGGCTGCCACCAGGACCTGC	NA	NA	2	CD7
chr22	22927635	22927658	chr22:22927635-22927658	5	+	CCTCACCTGCCACCTGGCCCAGG	NA	NA	2	CD7
chr22	24173092	24173115	chr22:24173092-24173115	5	+	CCCTCCCTGCCTCAAGGACCCAG	NA	NA	2	CD7
chr22	28463748	28463771	chr22:28463748-28463771	5	-	CCCTACCCCACAACAGGCCCCGG	NA	NA	2	CD7
chr22	31685849	31685872	chr22:31685849-31685872	5	+	CCCATCCTGTCAACAGGGTCAGG	NA	NA	2	CD7
chr22	36352168	36352191	chr22:36352168-36352191	5	+	CCCTAACTGTCCCCACGAGCTGA	NA	NA	2	CD7
chr22	49946699	49946722	chr22:49946699-49946722	5	+	CCCTACCACTGACCAGGACAGCG	NA	NA	2	CD7
chr2	108941418	108941441	chr2:108941418-108941441	5	+	TCCTCCCAGTCACCAGGGCAAGG	NA	NA	2	CD7
chr2	113592163	113592186	chr2:113592163-113592186	5	-	CCCTATCTGTCACCATTTCCTGT	NA	NA	2	CD7
chr2	120801029	120801052	chr2:120801029-120801052	5	+	CCCTCACTGTCACCAGTTCCGAG	NA	NA	2	CD7
chr2	12281079	12281102	chr2:12281079-12281102	5	-	ACCTTCCTATCACCAGGAAGTGG	NA	NA	2	CD7
chr2	123429721	123429744	chr2:123429721-123429744	5	+	CCCTACCCGCCAACAGGACTCAG	NA	NA	2	CD7
chr2	12733969	12733992	chr2:12733969-12733992	5	+	CCTCACCTGGCACCGGGATCCGG	NA	NA	2	CD7
chr2	148900495	148900518	chr2:148900495-148900518	5	+	CCCTCCCTGCCAACAGAACCCTG	NA	NA	2	CD7
chr2	151729470	151729493	chr2:151729470-151729493	5	-	ACCTACCTGTGCCCAGAAGCTGG	NA	NA	2	CD7
chr2	160525180	160525203	chr2:160525180-160525203	5	+	CCCTACCCGACAACAGGCCCCAG	NA	NA	2	CD7
chr2	180746407	180746430	chr2:180746407-180746430	5	+	CCCTACCTCCCAACAGGCCCCAG	NA	NA	2	CD7
chr2	190525196	190525219	chr2:190525196-190525219	5	+	CATTTCCTGTCCCCAGGACATGG	NA	NA	2	CD7
chr2	197922959	197922982	chr2:197922959-197922982	5	+	CCCCACCTCCCTCCCGGACCGGG	NA	NA	2	CD7
chr2	200404269	200404292	chr2:200404269-200404292	5	-	CCCTATCTTTCACCTGGACTCTG	CCCTATCTTTCACCTGGACTCTGG	NA	2	CD7
chr2	213418333	213418356	chr2:213418333-213418356	5	+	CCTTCTCTGTTACCAGGATCTGG	NA	NA	2	CD7
chr2	227709880	227709903	chr2:227709880-227709903	5	+	ACCTTCCTGGCACCAGGAACCCG	NA	NA	4	CD7
chr2	229354373	229354396	chr2:229354373-229354396	5	-	CCCTACCCCACAACAGGCCCCGG	NA	NA	2	CD7
chr2	240464984	240465007	chr2:240464984-240465007	5	+	CCCTGCGTGTCCACTGGACCAGG	NA	NA	4	CD7
chr2	72409703	72409726	chr2:72409703-72409726	5	-	CCCTACCCCACAGCAGGCCCCGG	NA	NA	2	CD7
chr2	72470620	72470643	chr2:72470620-72470643	5	+	CCCTACCCCACAACAGGCCCCGG	NA	NA	2	CD7
chr2	77573252	77573275	chr2:77573252-77573275	5	+	CCCCACCCCACAACAGGACCTGG	NA	NA	2	CD7
chr2	87377883	87377906	chr2:87377883-87377906	5	-	CCCCTCCTGTCACCCAGACCTGA	CCCT-CCTGTCACCCAGACCTGA	NA	2	CD7
chr2	96214914	96214937	chr2:96214914-96214937	5	-	CTCTAACTGTCACAAAGTCCAGG	NA	NA	2	CD7
chr3	10070484	10070507	chr3:10070484-10070507	5	-	CCCCACCTCCCTCCCGGACCGGG	NA	NA	2	CD7
chr3	123909789	123909812	chr3:123909789-123909812	5	-	CCAAATCTGTCACCAGAACCTAG	NA	NA	2	CD7
chr3	127138209	127138232	chr3:127138209-127138232	5	+	CCCTTACTGCCACCAGTTCCTGG	NA	NA	2	CD7
chr3	137468056	137468079	chr3:137468056-137468079	5	-	CCATTCATTTCATCAGGACCTGG	NA	NA	10	CD7
chr3	14076062	14076085	chr3:14076062-14076085	5	-	CCCCATCTCACAACAGGACCCGG	NA	NA	2	CD7
chr3	15380845	15380868	chr3:15380845-15380868	5	+	CCCTACCAGTCATCTAGACTGGG	NA	NA	2	CD7
chr3	195263726	195263749	chr3:195263726-195263749	5	+	TCCTATTTGTCACCAGGAAATGG	NA	NA	2	CD7
chr3	34561597	34561620	chr3:34561597-34561620	5	-	CCCTACCCCTCAACAGACCCCGG	NA	NA	2	CD7
chr3	35545848	35545871	chr3:35545848-35545871	5	-	CTGTCCCGGTCACCAGGACTCGG	NA	NA	2	CD7
chr3	44016659	44016682	chr3:44016659-44016682	5	-	CCCCACCTGTCACCCCTGCCAGG	NA	NA	2	CD7
chr3	53440893	53440916	chr3:53440893-53440916	5	+	CCCCACCCTACAACAGGACCCGG	NA	NA	2	CD7
chr3	68648445	68648468	chr3:68648445-68648468	5	+	CAAAACCTGTCACCAGGACAAGC	NA	NA	4	CD7
chr3	84918879	84918902	chr3:84918879-84918902	5	-	CCCTACCTTCCTCCCGGACGGGG	NA	NA	2	CD7
chr3	9906944	9906967	chr3:9906944-9906967	5	+	TCCTTCCTCTCCCCAGGACCCGA	NA	NA	2	CD7
chr4	134850771	134850794	chr4:134850771-134850794	5	-	CCCTACCCCACAACAGGCCCTGG	NA	NA	2	CD7
chr4	137734498	137734521	chr4:137734498-137734521	5	+	CTCTACCAATCAGCAGGACATGG	NA	NA	2	CD7
chr4	146522681	146522704	chr4:146522681-146522704	5	+	CCACACCTGTCTCCGGGACTGGG	NA	NA	2	CD7
chr4	155713700	155713723	chr4:155713700-155713723	5	-	CCATACCTGCTCCCAGGACTGGG	NA	NA	4	CD7
chr4	171533628	171533651	chr4:171533628-171533651	5	+	CATTGCCAGTCACCAGGACCTGA	NA	NA	2	CD7
chr4	72196219	72196242	chr4:72196219-72196242	5	+	CCCTACCCCACAACAGGCCCCGG	NA	NA	2	CD7
chr4	72833299	72833322	chr4:72833299-72833322	5	-	CCCTACCCCCAAACAGGACCTGG	NA	NA	2	CD7
chr4	81904523	81904546	chr4:81904523-81904546	5	+	CCTTACCTTAGACCAGTACCTGG	NA	NA	4	CD7
chr5	116590199	116590222	chr5:116590199-116590222	5	-	CCCTACCCCACAACAGGCCCCGG	NA	NA	2	CD7
chr5	142815674	142815697	chr5:142815674-142815697	5	+	CACAGGCTGTCCCCAGGACCTGG	NA	NA	2	CD7
chr5	151039541	151039564	chr5:151039541-151039564	5	+	ACCTACCTGTCACAGGTACGGGG	ACCTACCTGTCAC-AGGTACGGG	NA	2	CD7
chr5	155446997	155447020	chr5:155446997-155447020	5	+	CCCTACCCCACAACAGGCCCTGG	NA	NA	2	CD7
chr5	168461434	168461457	chr5:168461434-168461457	5	-	GCTTCTCTGTCACCAGAACCTGG	NA	NA	4	CD7
chr5	169200297	169200320	chr5:169200297-169200320	5	+	CCCTACAGGTCACCAGGACTGCT	CCCTACAGGTCACCAGGAC-TGC	NA	2	CD7
chr5	169311100	169311123	chr5:169311100-169311123	5	+	CCATACCTGTCACCTGGGCCCCT	NA	NA	2	CD7
chr5	179054163	179054186	chr5:179054163-179054186	5	-	TCCTACCTGTCCCCAAGCCAGGG	TCCTACCTGTCCCCAAG-CCAGG	NA	2	CD7
chr5	34136983	34137006	chr5:34136983-34137006	5	-	CCCCACCCCCCAACAGGACCTGG	NA	NA	4	CD7
chr5	5798187	5798210	chr5:5798187-5798210	5	+	ATCTACCTCTGACCAGAACCAGG	NA	NA	5	CD7
chr5	59816846	59816869	chr5:59816846-59816869	5	+	CCCTGCATGTCACCAGAACCTCA	NA	NA	4	CD7
chr5	61658718	61658741	chr5:61658718-61658741	5	-	GTGTGCGTGTCACCAGGACCTGG	NA	NA	2	CD7
chr5	65940673	65940696	chr5:65940673-65940696	5	-	CCCCACCTCCCTCCCGGACCGGG	NA	NA	3	CD7
chr5	78096866	78096889	chr5:78096866-78096889	5	-	CCCTACCTCCCTCCCGGACGGGG	NA	NA	2	CD7
chr5	8510231	8510254	chr5:8510231-8510254	5	+	CCCTACCCGCCGACAGGCCCAGG	NA	NA	2	CD7
chr6	105089300	105089323	chr6:105089300-105089323	5	+	TTCTTCCAGTCACCAGAACCAGG	NA	NA	2	CD7
chr6	114438322	114438345	chr6:114438322-114438345	5	+	ACGTACCTGTCACCACGCCTGGG	ACGTACCTGTCACCACG-CCTGG	NA	2	CD7
chr6	129088529	129088552	chr6:129088529-129088552	5	+	CCCTACCTCCCTCCTGGACGGGG	NA	NA	4	CD7
chr6	132338436	132338459	chr6:132338436-132338459	5	-	CCATACCTTTCACCTGCCCCAGG	NA	NA	4	CD7
chr6	3106274	3106297	chr6:3106274-3106297	5	-	GCCTGCCAGTCACAAGGACCTGT	NA	NA	2	CD7
chr6	34350313	34350336	chr6:34350313-34350336	5	+	CCCCAGATGGCACCAGGACCAGA	NA	NA	2	CD7
chr6	73901559	73901582	chr6:73901559-73901582	5	-	GCTTGCCTGTCCCCAGGACCCAG	NA	NA	2	CD7
chr6	74423636	74423659	chr6:74423636-74423659	5	-	CCCCACCCCACAACAGGACCGGG	NA	NA	2	CD7
chr6	74436093	74436116	chr6:74436093-74436116	5	+	CCCCACCCGACAACAGGCCCAGG	NA	NA	2	CD7
chr7	102578026	102578049	chr7:102578026-102578049	5	-	CCCTTCCTGGCCCAAGGCCCTGG	NA	NA	2	CD7
chr7	119950871	119950894	chr7:119950871-119950894	5	-	CTCTACCAATCAGCAGGACGTGG	NA	NA	2	CD7
chr7	120212088	120212111	chr7:120212088-120212111	5	-	CCCCACATGTCAACAGGCCTTGG	NA	NA	2	CD7
chr7	126713431	126713454	chr7:126713431-126713454	5	-	CCCTACCTGCCAACAGGCCTGGT	CCCTACCTGCCAACAGG-CCTGG	NA	2	CD7
chr7	157759995	157760018	chr7:157759995-157760018	5	+	CCCTACCTGTCAGGGGGACCCAC	NA	NA	2	CD7
chr7	27339926	27339949	chr7:27339926-27339949	5	-	CAATACCTGTGACCAGGAAAGGG	NA	NA	2	CD7
chr7	300664	300687	chr7:300664-300687	5	+	TCCCACTTGTCCCCAGGACCAGC	CCC-ACTTGTCCCCAGGACCAGC	NA	2	CD7
chr7	36300750	36300773	chr7:36300750-36300773	5	-	CCCTTCCCGTCCCCAAGACCAGC	NA	NA	2	CD7
chr7	36790379	36790402	chr7:36790379-36790402	5	-	CCCTTCCTGTCACCGTGAGCAGT	NA	NA	2	CD7
chr7	4815958	4815981	chr7:4815958-4815981	5	+	CCCTCCCTGTCACGGGGAAGGGG	NA	NA	2	CD7
chr7	54763631	54763654	chr7:54763631-54763654	5	+	CATTACCTGTCACCAGGAGATTG	NA	NA	2	CD7
chr7	62905273	62905296	chr7:62905273-62905296	5	-	CCCTACCCCACAACAGGCCCTGG	NA	NA	4	CD7
chr7	64955700	64955723	chr7:64955700-64955723	5	-	CCTTCCTTATCACCAGGACAGGG	CCCTTCCTTATCACCAGGACAGGG	NA	4	CD7
chr7	65178829	65178852	chr7:65178829-65178852	5	+	CCCAGTCTGTCACCAGGACGGAG	NA	NA	6	CD7
chr7	76165380	76165403	chr7:76165380-76165403	5	+	ACCCGCCTGTCCCCAGGACCCTG	CCCG-CCTGTCCCCAGGACCCTG	NA	2	CD7
chr7	76297047	76297070	chr7:76297047-76297070	5	+	CCCTATCTGTCCCCAAAACCCAG	NA	NA	2	CD7
chr7	79263417	79263440	chr7:79263417-79263440	5	+	TCCCAGCTGACACCAGGACCAGA	CCC-AGCTGACACCAGGACCAGA	NA	2	CD7
chr8	107816460	107816483	chr8:107816460-107816483	5	+	CCCTACCCCACAACAGGCCCCGG	NA	NA	2	CD7
chr8	111747746	111747769	chr8:111747746-111747769	5	+	CCCTACCCCACAACAGGCCCTGG	NA	NA	2	CD7
chr8	121719354	121719377	chr8:121719354-121719377	5	+	CCCCGACTGTCACCAGGAAATGG	CCCGAC-TGTCACCAGGAAATGG	NA	2	CD7
chr8	128118450	128118473	chr8:128118450-128118473	5	+	CCCCACCTCCCACCCGGACGGGG	NA	NA	2	CD7
chr8	141678485	141678508	chr8:141678485-141678508	5	+	CCCATTCTGTCTCCAGGACCTCG	NA	NA	4	CD7
chr8	142198135	142198158	chr8:142198135-142198158	5	-	GCCTGACAGTCAACAGGACCCGG	NA	NA	2	CD7
chr8	142944449	142944472	chr8:142944449-142944472	5	+	CTCAATGTGTGACCAGGACCAGG	NA	NA	2	CD7
chr8	37106846	37106869	chr8:37106846-37106869	5	-	CCCAGGCTGCCACCAGGAGCAGG	NA	NA	2	CD7
chr8	4729099	4729122	chr8:4729099-4729122	5	+	CCATATCTGAAACCAGGACAAGG	NA	NA	2	CD7
chr8	47322924	47322947	chr8:47322924-47322947	5	-	CCCCACCCGACAACAGGCCCCGG	NA	NA	2	CD7
chr8	62288394	62288417	chr8:62288394-62288417	5	+	ACCTACCTGACGACAGGCCCTGG	NA	NA	2	CD7
chr8	74522310	74522333	chr8:74522310-74522333	5	-	CCCTACCCCACAACAGGCCCTGG	NA	NA	2	CD7
chr8	890959	890982	chr8:890959-890982	5	+	TCCTCACTGCCCCCAGGACCTGG	NA	NA	6	CD7
chr9	121748940	121748963	chr9:121748940-121748963	5	-	TCCTAGCAGTCACCAAGACCCAG	NA	NA	2	CD7
chr9	130444748	130444771	chr9:130444748-130444771	5	-	CCCCGCCTCCCACCAGGTCCGGG	NA	NA	2	CD7
chr9	131887540	131887563	chr9:131887540-131887563	5	+	CCCTGCCTCTCCTCAGGGCCAGG	NA	NA	4	CD7
chr9	132574993	132575016	chr9:132574993-132575016	5	+	GCCTGCTTTTCCCCAGGACCTGG	NA	NA	2	CD7
chr9	34978763	34978786	chr9:34978763-34978786	5	-	CCTTTTCTGTCACCAGGAATTGG	NA	NA	2	CD7
chr9	69576692	69576715	chr9:69576692-69576715	5	-	CCCTACCCCACAACAGGCCCCGG	NA	NA	2	CD7
chr9	84850471	84850494	chr9:84850471-84850494	5	-	CTTTACCTGGCCCCATGACCTGG	NA	NA	2	CD7
chrX	55091393	55091416	chrX:55091393-55091416	5	-	CCCTCCCTGACATCAGGACCATC	NA	NA	2	CD7
chrY	11958785	11958808	chrY:11958785-11958808	5	+	CCTCACCCGCCAGCAGGACCTGG	CCCTCACCCGCCAGCAGGACCTGG	NA	2	CD7
chr10	100277686	100277709	chr10:100277686-100277709	6	-	CCCCACCTCCCTCCCGGACGGGG	NA	2	NA	CD7
chr10	100278189	100278212	chr10:100278189-100278212	6	-	CCCCACCTCCCTCCCGGACGGGG	NA	2	NA	CD7
chr10	100913233	100913256	chr10:100913233-100913256	6	-	CGGTACCTGTCCCCAGGACTCTC	NA	2	NA	CD7
chr10	101618076	101618099	chr10:101618076-101618099	6	+	CCCAGCCTGTGTGCAGGACACGG	NA	6	NA	CD7
chr10	102479194	102479217	chr10:102479194-102479217	6	-	ATCTGTCTGTCACCAGGGCCAAG	NA	2	NA	CD7
chr10	102616375	102616398	chr10:102616375-102616398	6	+	TCCCCACTGTCCCCAGCACCTGG	CCCCAC-TGTCCCCAGCACCTGG	4	6	CD7
chr10	103129505	103129528	chr10:103129505-103129528	6	-	CCCCACCTCCCTCCCGGACGGGG	NA	2	NA	CD7
chr10	104664958	104664981	chr10:104664958-104664981	6	-	CCCATGCTGTCTCCTTGACCAGG	NA	4	NA	CD7
chr10	106575384	106575407	chr10:106575384-106575407	6	+	CCCTCATTATCACCAGGGCCTGT	NA	2	NA	CD7
chr10	110521498	110521521	chr10:110521498-110521521	6	-	TCCTGCCTGTAATCAGGCCAAGG	NA	2	NA	CD7
chr10	110545653	110545676	chr10:110545653-110545676	6	-	AAGCACCTGGCACCAGAACCTGG	NA	2	NA	CD7
chr10	110767220	110767243	chr10:110767220-110767243	6	+	CCCCACCTCCCTCCCGGACGGGG	NA	2	NA	CD7
chr10	116986382	116986405	chr10:116986382-116986405	6	-	CAGTACCAGTTACCAGGTACCGG	NA	2	NA	CD7
chr10	118581445	118581468	chr10:118581445-118581468	6	+	CCCAACAACTCACCAGGAGACGG	NA	2	NA	CD7
chr10	11890458	11890481	chr10:11890458-11890481	6	+	GTGCACCTCCCACCAGGACCTGG	NA	2	NA	CD7
chr10	119443682	119443705	chr10:119443682-119443705	6	-	CCTCCTCCGTCTCCAGGACCCGG	NA	4	NA	CD7
chr10	119722236	119722259	chr10:119722236-119722259	6	-	CCCCACCTCCCTCCCGGACGGGG	NA	2	NA	CD7
chr10	1213520	1213543	chr10:1213520-1213543	6	+	CCTGTCCTGTCACCAGACTCGGG	NA	2	2	CD7
chr10	12226313	12226336	chr10:12226313-12226336	6	+	CCCCACCTCCCTCCTGGACGGGG	NA	2	NA	CD7
chr10	124882050	124882073	chr10:124882050-124882073	6	-	CCCCACCCCACAACAGGCCCCGG	NA	2	2	CD7
chr10	128419273	128419296	chr10:128419273-128419296	6	+	GCCATCTTGTTACCAGGTCCTGG	NA	4	4	CD7
chr10	128435369	128435392	chr10:128435369-128435392	6	+	ACCAAAGTGTCACCAGAAGCTGG	NA	2	NA	CD7
chr10	129811980	129812003	chr10:129811980-129812003	6	-	CATCTGCTGTCACCAGGATCTGG	NA	14	2	CD7
chr10	129852986	129853009	chr10:129852986-129853009	6	+	CCCTGCCTGCAAACAGGACTGGA	NA	2	NA	CD7
chr10	130193157	130193180	chr10:130193157-130193180	6	-	CTCTGCAGGAGACCAGGACCTGG	NA	2	NA	CD7
chr10	132732135	132732158	chr10:132732135-132732158	6	+	CCCATGCAGTTACCAGGCCCTGG	NA	2	NA	CD7
chr10	133201285	133201308	chr10:133201285-133201308	6	+	CTCTCTCTGTCACCCGGCCCCGT	NA	2	NA	CD7
chr10	15289686	15289709	chr10:15289686-15289709	6	+	TCCCCACTGTCACCTGTACCAGG	CCCCAC-TGTCACCTGTACCAGG	6	12	CD7
chr10	17628986	17629009	chr10:17628986-17629009	6	+	CCCCACCTCCCTCCCGGACGGGG	NA	2	NA	CD7
chr10	19661621	19661644	chr10:19661621-19661644	6	-	CCCTATCCCTCAACAGGCCCCAG	NA	2	NA	CD7
chr10	20226856	20226879	chr10:20226856-20226879	6	+	TCCTATCAGAAACCCGGACCAGG	NA	6	NA	CD7
chr10	24657050	24657073	chr10:24657050-24657073	6	-	CCCCACCTCCCTCCCGGACGGGG	NA	2	2	CD7
chr10	25144668	25144691	chr10:25144668-25144691	6	-	CCAGCACTGTCACCTGGACCACG	NA	4	4	CD7
chr10	2636371	2636394	chr10:2636371-2636394	6	-	ACCTTTATGTCCCCAGAACCTGG	NA	2	NA	CD7
chr10	26548340	26548363	chr10:26548340-26548363	6	+	CCCGACCCCACAACAGGCCCCGG	NA	2	NA	CD7
chr10	31970170	31970193	chr10:31970170-31970193	6	-	CCCCACCTCCCTCCTGGACGGGG	NA	2	NA	CD7
chr10	31970844	31970867	chr10:31970844-31970867	6	-	CCCCACCTCCCTCCCGGACGGGG	NA	2	NA	CD7
chr10	34063522	34063545	chr10:34063522-34063545	6	-	CCCTACCCCCCAACAGGCCCCAG	NA	2	NA	CD7
chr10	34997621	34997644	chr10:34997621-34997644	6	-	CCACACCTCTCACCAGCCCCTAG	NA	2	NA	CD7
chr10	35319348	35319371	chr10:35319348-35319371	6	-	CTCATTCTGTCACCCAGACCAGG	NA	2	NA	CD7
chr10	38345001	38345024	chr10:38345001-38345024	6	-	AGGTACCTGCCACCAGGCCCGGC	NA	50	40	CD7
chr10	42847517	42847540	chr10:42847517-42847540	6	-	CCCCACCTCCCTCCCGGACAGGG	NA	2	NA	CD7
chr10	42900586	42900609	chr10:42900586-42900609	6	-	CCCCACCTCCCTCCCGGACGGGG	NA	2	NA	CD7
chr10	43110520	43110543	chr10:43110520-43110543	6	+	AGCTGCCTGACTCCAGGTCCTGG	NA	2	NA	CD7
chr10	43217320	43217343	chr10:43217320-43217343	6	-	GGACACATGTCACCAGGACAGGG	NA	10	16	CD7
chr10	48956060	48956083	chr10:48956060-48956083	6	+	TCATTTCTCTAACCAGGACCTGG	NA	2	2	CD7
chr10	50692734	50692757	chr10:50692734-50692757	6	-	CCATGCTACCCACCAGGACCAGG	NA	2	NA	CD7
chr10	61507527	61507550	chr10:61507527-61507550	6	+	ACCTCGGTGTCAGCAGGACCAGT	NA	2	NA	CD7
chr10	62165113	62165136	chr10:62165113-62165136	6	+	CCCTACCTGCTTCAAGGCCCAGC	NA	2	NA	CD7
chr10	68938487	68938510	chr10:68938487-68938510	6	-	TTATAGATGTCTCCAGGACCAGG	NA	2	NA	CD7
chr10	69799421	69799444	chr10:69799421-69799444	6	+	ACCTCAGTGTCCCCAGGTCCTGG	NA	2	NA	CD7
chr10	70677119	70677142	chr10:70677119-70677142	6	+	CACTAGGTGCCACAGGGACCAGG	NA	2	NA	CD7
chr10	70687468	70687491	chr10:70687468-70687491	6	+	CCCCACCTCCCTCCCGGACAGGG	NA	4	NA	CD7
chr10	70887673	70887696	chr10:70887673-70887696	6	-	CCCTCTCTGTCTCCAGAGCCGGC	NA	2	NA	CD7
chr10	71875880	71875903	chr10:71875880-71875903	6	+	CCCCACCTCCCTCCCGGACGAGG	NA	2	NA	CD7
chr10	75263975	75263998	chr10:75263975-75263998	6	-	CCTGACTAGTCACCAGGACAGAG	NA	2	NA	CD7
chr10	75750302	75750325	chr10:75750302-75750325	6	+	CCCCACCTCCCTCCCGGACGGGG	NA	2	NA	CD7
chr10	78852776	78852799	chr10:78852776-78852799	6	+	CCCCACCCCTCACCAGGCTCAGC	NA	2	NA	CD7
chr10	79286826	79286849	chr10:79286826-79286849	6	-	CCCTGCCTGTGGCCAGGGAGTGG	NA	2	NA	CD7
chr10	80669684	80669707	chr10:80669684-80669707	6	+	CCAGGCCTGTCTGCAGGACCAAG	NA	2	NA	CD7
chr10	84767291	84767314	chr10:84767291-84767314	6	+	CCTTCCTTGTCACAAGGACAGAG	NA	2	NA	CD7
chr10	87080999	87081022	chr10:87080999-87081022	6	-	CCCCACCTCCCTCCCGGACGGGG	NA	2	NA	CD7
chr10	87081175	87081198	chr10:87081175-87081198	6	-	CCCCACCTCCCTCCTGGACGGGG	NA	2	NA	CD7
chr10	91062018	91062041	chr10:91062018-91062041	6	+	CCCCAACCCTAACCCGGACCTGG	NA	2	NA	CD7
chr10	91323348	91323371	chr10:91323348-91323371	6	+	CCCCACCTCCCTCCCGGACGGGG	NA	2	NA	CD7
chr10	91323394	91323417	chr10:91323394-91323417	6	+	CCCCACCTCCCTCCCGGACAGGG	NA	2	NA	CD7
chr10	92674368	92674391	chr10:92674368-92674391	6	+	CCCCACCTCCCTCCCGGACGGGG	NA	2	NA	CD7
chr10	92674597	92674620	chr10:92674597-92674620	6	+	CCCCACCTCCCTCCCGGACGGGG	NA	2	NA	CD7
chr10	92674745	92674768	chr10:92674745-92674768	6	+	CCCCACCTCCCTCCCGGACGGGG	NA	2	NA	CD7
chr10	92689840	92689863	chr10:92689840-92689863	6	-	CCCTTCCTGCCGCCGGGCCCTGC	NA	2	NA	CD7
chr10	92975595	92975618	chr10:92975595-92975618	6	-	CCCAACCTCCCTCCCGGACGGGG	NA	2	NA	CD7
chr10	93126525	93126548	chr10:93126525-93126548	6	-	CCCCTTCTATAACCAGAACCAGG	NA	2	8	CD7
chr10	93572530	93572553	chr10:93572530-93572553	6	-	CCCCAACCCTTACCAAGACCAGG	NA	8	4	CD7
chr10	96941546	96941569	chr10:96941546-96941569	6	+	CCCCACCTCCCTCCCGGACGGGG	NA	2	NA	CD7
chr10	96998382	96998405	chr10:96998382-96998405	6	+	CACTTCCTGACACCTTCACCGGG	NA	2	NA	CD7
chr10	97275958	97275981	chr10:97275958-97275981	6	-	CCCCACCTCCCTCCCGGACGGGG	NA	2	NA	CD7
chr10	97528949	97528972	chr10:97528949-97528972	6	+	CCCCACCTCCCTCCCGGACAGGG	NA	2	NA	CD7
chr10	99838337	99838360	chr10:99838337-99838360	6	+	CCCCACCTCCCTCCCGGACGGGG	NA	2	NA	CD7
chr10	99838838	99838861	chr10:99838838-99838861	6	+	CCCCACCTCCCTCCCGGACGGGG	NA	2	NA	CD7
chr11	102329772	102329795	chr11:102329772-102329795	6	-	CCCTACCCCACAACAGGCCCTGT	NA	2	2	CD7
chr11	10776029	10776052	chr11:10776029-10776052	6	-	ATCTCCATATGACCAGGACCTGG	NA	44	38	CD7
chr11	113407257	113407280	chr11:113407257-113407280	6	-	CCCTCCTGGGTCCCAGGACCTGG	NA	2	NA	CD7
chr11	116347363	116347386	chr11:116347363-116347386	6	-	CCCCACCTCCCTCCCGGACGGGG	NA	2	NA	CD7
chr11	116410603	116410626	chr11:116410603-116410626	6	+	CCCTACCCATCAACAGTTCCTAG	NA	2	NA	CD7
chr11	116598822	116598845	chr11:116598822-116598845	6	+	ATCCACTTGAAACCAGGACCTGG	NA	4	2	CD7
chr11	117251386	117251409	chr11:117251386-117251409	6	+	CCCCACCTCCCTCCCGGACGGGG	NA	2	NA	CD7
chr11	118991580	118991603	chr11:118991580-118991603	6	+	CCCCACCTCCCTCCCGGACGGGG	NA	2	2	CD7
chr11	119507804	119507827	chr11:119507804-119507827	6	+	CCCCACCTCCCTCCCGGACGGGG	NA	2	NA	CD7
chr11	12269081	12269104	chr11:12269081-12269104	6	+	CCCCAACCCACACCAGGCCCTGG	NA	4	2	CD7
chr11	125160167	125160190	chr11:125160167-125160190	6	+	CCCCACCTGGATCCAGGGTCAGG	NA	2	NA	CD7
chr11	125346635	125346658	chr11:125346635-125346658	6	+	CCCTACCTGTCTCAAGGGAAGGA	NA	2	NA	CD7
chr11	125863521	125863544	chr11:125863521-125863544	6	-	CCCCACCTCCCTCCCGGACGGGG	NA	2	2	CD7
chr11	129422240	129422263	chr11:129422240-129422263	6	+	CCCTACGCTGGACAAGGACCTGG	NA	2	NA	CD7
chr11	17050288	17050311	chr11:17050288-17050311	6	+	CCCCACCTCCCTCCCGGACGGGG	NA	2	NA	CD7
chr11	17050693	17050716	chr11:17050693-17050716	6	+	CCCCACCTCCCTCCTGGACGGGG	NA	2	NA	CD7
chr11	17391349	17391372	chr11:17391349-17391372	6	+	CCCTACCTGCCACCCCAACCCTT	NA	2	NA	CD7
chr11	18256533	18256556	chr11:18256533-18256556	6	-	CCCTAACTTCCACCAGGACTGCC	NA	2	4	CD7
chr11	20863277	20863300	chr11:20863277-20863300	6	+	CCCCACCTCCCTCCCGGACGGGG	NA	4	NA	CD7
chr11	2204723	2204746	chr11:2204723-2204746	6	+	CGCAGCCTGACCCCAGGATCCGG	NA	2	NA	CD7
chr11	30046796	30046819	chr11:30046796-30046819	6	+	CCCTTCCTTTGACAGGGAACTGG	NA	2	NA	CD7
chr11	30935582	30935605	chr11:30935582-30935605	6	+	CCCACCCTGTCACCAGGCTGGAG	NA	2	4	CD7
chr11	3202904	3202927	chr11:3202904-3202927	6	-	CCCAACCTCCCTCCAGGGGCGGG	NA	2	NA	CD7
chr11	33656169	33656192	chr11:33656169-33656192	6	+	CCTGACCTGACAACAGCACCGGC	NA	2	NA	CD7
chr11	37428049	37428072	chr11:37428049-37428072	6	+	CCCCACCCCACAATAGGACCCGG	NA	2	NA	CD7
chr11	41304152	41304175	chr11:41304152-41304175	6	-	CCCCACCTCCCTCCCGGACGGGG	NA	2	NA	CD7
chr11	42423541	42423564	chr11:42423541-42423564	6	-	CCCCACCCCCCAACAGGCCCCGG	NA	2	NA	CD7
chr11	4384030	4384053	chr11:4384030-4384053	6	-	TTCTTCCTGTCTCTATGACCAGG	NA	2	NA	CD7
chr11	44049657	44049680	chr11:44049657-44049680	6	-	ACCTACCTGACGCCTGAGCCTGG	NA	2	NA	CD7
chr11	44526503	44526526	chr11:44526503-44526526	6	-	CCCCTACTCTCAGCAGGGCCTGG	CCCTAC-TCTCAGCAGGGCCTGG	2	NA	CD7
chr11	44800747	44800770	chr11:44800747-44800770	6	-	CCCCACCTGTCCCCAATCCTAGG	NA	2	NA	CD7
chr11	45405739	45405762	chr11:45405739-45405762	6	-	TCCTGCCTACAACCAGGACATGG	NA	4	NA	CD7
chr11	45468234	45468257	chr11:45468234-45468257	6	-	CCCTACGTGTTGCCAGCAGCCTG	NA	2	NA	CD7
chr11	45527923	45527946	chr11:45527923-45527946	6	+	CCCAACCCCTCACCATCACCCTG	NA	6	NA	CD7
chr11	45751852	45751875	chr11:45751852-45751875	6	-	CCCTACGGGTTATCAAGCCCTGG	NA	2	NA	CD7
chr11	46695531	46695554	chr11:46695531-46695554	6	+	CCCCACATGCCAGGAGCACCAGG	NA	2	NA	CD7
chr11	57716670	57716693	chr11:57716670-57716693	6	+	CCCCACCTCCCTCCCGGACGGGG	NA	2	NA	CD7
chr11	60073197	60073220	chr11:60073197-60073220	6	+	CCCCACCTCCCTCCCGGACAGGG	NA	2	NA	CD7
chr11	60815586	60815609	chr11:60815586-60815609	6	-	CCCCACCTCCCTCCCGGACGGGG	NA	2	2	CD7
chr11	64171531	64171554	chr11:64171531-64171554	6	+	CCCCACCTCCCTCCCGGACGGGG	NA	2	NA	CD7
chr11	64172385	64172408	chr11:64172385-64172408	6	+	CCCCACCTCCCTCCCGGACGGGG	NA	2	NA	CD7
chr11	642786	642809	chr11:642786-642809	6	-	CCCTTCCTGTGACCCTCACCCCG	NA	17	7	CD7
chr11	64569828	64569851	chr11:64569828-64569851	6	+	CCCTGACACTATCCAGGACCTGG	NA	2	NA	CD7
chr11	66843023	66843046	chr11:66843023-66843046	6	-	CCCTGCCCGGCGCCAGGGCCCTG	NA	4	NA	CD7
chr11	69000144	69000167	chr11:69000144-69000167	6	+	CCATCCCTGCCTCCAGCTCCTGG	NA	2	NA	CD7
chr11	71978288	71978311	chr11:71978288-71978311	6	+	CCTTGCCCCTCCCCAGGAACTGG	NA	2	NA	CD7
chr11	77098558	77098581	chr11:77098558-77098581	6	+	CCCCACCTCCCTCCCGGACGGGG	NA	2	NA	CD7
chr11	77490486	77490509	chr11:77490486-77490509	6	-	CCCCACCTCCCTCCCGGACGGGG	NA	2	NA	CD7
chr11	82502038	82502061	chr11:82502038-82502061	6	+	CTCTACCAATCAGCAGGATGTGG	NA	2	NA	CD7
chr11	85130042	85130065	chr11:85130042-85130065	6	-	CCCCACCCCTCAAAAGGCCCCGG	NA	4	NA	CD7
chr11	85630917	85630940	chr11:85630917-85630940	6	-	CCATACCTGCCACCACACCCGGC	CCATACCTGCCACCAC-ACCCGG	8	8	CD7
chr11	86110877	86110900	chr11:86110877-86110900	6	-	CCCCACCTCCCTCCTGGACGGGG	NA	2	NA	CD7
chr11	95482713	95482736	chr11:95482713-95482736	6	-	CCCCACCTCCCTCCCGGACGGGG	NA	2	NA	CD7
chr11	96301273	96301296	chr11:96301273-96301296	6	+	GTTTTTCTGTCACCAGGACTGGG	NA	12	6	CD7
chr11	99541923	99541946	chr11:99541923-99541946	6	-	CTCCCTCTGTCACCAAGACCAGA	NA	2	NA	CD7
chr12	100267083	100267106	chr12:100267083-100267106	6	+	CCCCACCTGACACCCGGGGCGGA	NA	2	NA	CD7
chr12	104608371	104608394	chr12:104608371-104608394	6	+	ACCCACCTATCACCAGACCCTCG	NA	2	NA	CD7
chr12	109293372	109293395	chr12:109293372-109293395	6	+	CTCTACACTTCGCCAGGACCAGC	NA	2	NA	CD7
chr12	109629623	109629646	chr12:109629623-109629646	6	+	CCCACCATGTCCCCAGCACCGGC	NA	2	NA	CD7
chr12	111723023	111723046	chr12:111723023-111723046	6	+	CCCCACCTCCCTCCCGGACGGGG	NA	2	NA	CD7
chr12	118774584	118774607	chr12:118774584-118774607	6	-	CCCTCCCCTTCACCAGCTCCGCG	NA	2	NA	CD7
chr12	119918614	119918637	chr12:119918614-119918637	6	+	CCCCACCTCCCTCCCGGACGGGG	NA	2	NA	CD7
chr12	122966280	122966303	chr12:122966280-122966303	6	+	CCTTACCTGTTACCTGGCACCAG	CCTTACCTGTTACCTGGCACCAGG	2	NA	CD7
chr12	122985701	122985724	chr12:122985701-122985724	6	+	CCACACCTGGCACCAGGACACTT	NA	2	NA	CD7
chr12	123106943	123106966	chr12:123106943-123106966	6	-	CCCTACCTGCAGCGAGGGCCTTG	NA	2	NA	CD7
chr12	124520299	124520322	chr12:124520299-124520322	6	+	CCCAGACCGTCGCCAAGACCAGG	NA	4	NA	CD7
chr12	125022433	125022456	chr12:125022433-125022456	6	-	TCCCAACCCTCACCAGGACCCAG	CCCAACCC-TCACCAGGACCCAG	6	2	CD7
chr12	125543236	125543259	chr12:125543236-125543259	6	+	CCCTCCCTATCTCCAGGTTCTGC	NA	2	NA	CD7
chr12	129418546	129418569	chr12:129418546-129418569	6	-	CCCCACCCACCAACAGGCCCCGG	NA	2	NA	CD7
chr12	132409019	132409042	chr12:132409019-132409042	6	-	CACGACTTGTCATCAGCAGCAGG	NA	2	NA	CD7
chr12	14499960	14499983	chr12:14499960-14499983	6	-	ACCTACCTGACACCAGTACAGCT	NA	2	NA	CD7
chr12	16058137	16058160	chr12:16058137-16058160	6	+	CTCTACCAATCAGCAGGATGTGG	NA	2	NA	CD7
chr12	23089104	23089127	chr12:23089104-23089127	6	+	CCCCACCCCACAACAGGCCCTGG	NA	2	NA	CD7
chr12	26286727	26286750	chr12:26286727-26286750	6	+	CCACACCTTCCAGCAGGACCCTG	NA	2	NA	CD7
chr12	29926546	29926569	chr12:29926546-29926569	6	-	CCCTTCCTGCCCCCAGCCTCTGG	NA	2	NA	CD7
chr12	30406649	30406672	chr12:30406649-30406672	6	-	ATCACCCTGATACCAGGACCTGG	NA	18	24	CD7
chr12	34205005	34205028	chr12:34205005-34205028	6	-	CCCGCCCTGCCACTAGAACCGGC	NA	2	NA	CD7
chr12	37815023	37815046	chr12:37815023-37815046	6	+	CCCCACCTCCCTCCCGGACAGGG	NA	4	NA	CD7
chr12	46854536	46854559	chr12:46854536-46854559	6	-	CCCTCCCCCACAACAGGCCCTGG	NA	4	NA	CD7
chr12	47757530	47757553	chr12:47757530-47757553	6	+	CCATACCTCCCACCTCCACCTGG	NA	2	NA	CD7
chr12	48724922	48724945	chr12:48724922-48724945	6	-	CCCCACCTCCCTCCCGGACGGGG	NA	2	NA	CD7
chr12	49904728	49904751	chr12:49904728-49904751	6	+	CCAGACGTGTCACTGGGACCCAG	NA	2	NA	CD7
chr12	49907187	49907210	chr12:49907187-49907210	6	-	ACCTAACTATCACCAGATCCCAG	NA	2	NA	CD7
chr12	50372	50395	chr12:50372-50395	6	+	GGGTACCTAACACCAGGACCAGC	NA	2	NA	CD7
chr12	52437639	52437662	chr12:52437639-52437662	6	-	CGCCACCTGGCCCCATGTCCTGG	NA	2	NA	CD7
chr12	53154875	53154898	chr12:53154875-53154898	6	+	ATATACCTGTCAACAGAAGCCGG	NA	2	NA	CD7
chr12	53437650	53437673	chr12:53437650-53437673	6	-	CCCCACCTCCCTCCCGGACGGGG	NA	2	NA	CD7
chr12	54488216	54488239	chr12:54488216-54488239	6	+	CCCCACCTCCCTCCCGGACGGGG	NA	2	NA	CD7
chr12	56789137	56789160	chr12:56789137-56789160	6	+	CCCCACCTCCCTCCCGGACGGGG	NA	2	NA	CD7
chr12	5862080	5862103	chr12:5862080-5862103	6	-	CCCTGTGTCTCAGGAGGACCAGG	NA	2	NA	CD7
chr12	5864567	5864590	chr12:5864567-5864590	6	+	CCCTCACCCCCACCAGGACACGG	NA	40	30	CD7
chr12	59408301	59408324	chr12:59408301-59408324	6	-	CCCTTACTGTCCTCAGGTGCTGG	NA	2	NA	CD7
chr12	64415218	64415241	chr12:64415218-64415241	6	+	GTGTACCTGTCACCAGATCCCAG	NA	14	10	CD7
chr12	67409506	67409529	chr12:67409506-67409529	6	-	CCCCACCCCTCAACAGGCCCTGA	NA	2	NA	CD7
chr12	70202145	70202168	chr12:70202145-70202168	6	-	CCCCACCTCCCTCCCGGACGGGG	NA	4	2	CD7
chr12	71754610	71754633	chr12:71754610-71754633	6	+	CCCTTCATTTCACCAGAGCTGGG	NA	2	NA	CD7
chr12	80267561	80267584	chr12:80267561-80267584	6	+	CCCCACCCCACAACAGGCCCCGG	NA	2	NA	CD7
chr12	84024637	84024660	chr12:84024637-84024660	6	-	CCCCACCCCACAACAGGCCCCGG	NA	2	NA	CD7
chr12	8625549	8625572	chr12:8625549-8625572	6	-	CCCCACCTCCCTCCCGGACTGGG	NA	2	NA	CD7
chr12	8625900	8625923	chr12:8625900-8625923	6	-	CCCCACCTCCCTCCCGGACGGGG	NA	2	NA	CD7
chr12	87363772	87363795	chr12:87363772-87363795	6	-	CCCACGCTGCCACCAGGGCCTAG	NA	2	NA	CD7
chr12	87548318	87548341	chr12:87548318-87548341	6	-	CCCCAGCCCACAACAGGACCCGG	NA	2	4	CD7
chr12	96326708	96326731	chr12:96326708-96326731	6	-	CCAGCAATGTCAGCAGGACCTGG	NA	2	NA	CD7
chr13	102069351	102069374	chr13:102069351-102069374	6	+	CTCTACCAATCAGCAGGATGTGG	NA	2	NA	CD7
chr13	105691504	105691527	chr13:105691504-105691527	6	-	TTCATCCTATCACCAGGACCTGC	NA	20	12	CD7
chr13	112199238	112199261	chr13:112199238-112199261	6	-	GCCACCCAGTCACCAGCTCCAGG	NA	3	NA	CD7
chr13	113593090	113593113	chr13:113593090-113593113	6	-	GCACACCTGTCACCTGGGCAGGG	NA	2	NA	CD7
chr13	113861392	113861415	chr13:113861392-113861415	6	+	CTCTGACAGTCACCATGGCCAGG	NA	2	NA	CD7
chr13	113861410	113861433	chr13:113861410-113861433	6	-	CTCAAGAGGTGACCAGGACCTGG	NA	2	NA	CD7
chr13	19155234	19155257	chr13:19155234-19155257	6	+	CCCTGCCCCCCACCATGCCCTGG	NA	2	NA	CD7
chr13	19779536	19779559	chr13:19779536-19779559	6	-	CCCCACCTCCCTCCGGGACGGGG	NA	2	2	CD7
chr13	21448396	21448419	chr13:21448396-21448419	6	-	CCCCACCTCCCTCCCGGACGGGG	NA	2	NA	CD7
chr13	22110696	22110719	chr13:22110696-22110719	6	-	TCAGAACTGTCACCAGGATACGG	NA	2	2	CD7
chr13	22111077	22111100	chr13:22111077-22111100	6	-	GCCTACAAATCACCAGGACTCAG	NA	2	2	CD7
chr13	24747985	24748008	chr13:24747985-24748008	6	-	CCCGCCCCGGCAGCAGGGCCAGG	NA	2	NA	CD7
chr13	25512966	25512989	chr13:25512966-25512989	6	+	CCCCACCTCCCTCCCGGACGGGG	NA	2	NA	CD7
chr13	29816084	29816107	chr13:29816084-29816107	6	+	TCCCCACTGTCACCAGGATCTGA	CCCCAC-TGTCACCAGGATCTGA	14	16	CD7
chr13	30824883	30824906	chr13:30824883-30824906	6	-	CACAGCCTGTCAGCAGGAACTTG	NA	2	NA	CD7
chr13	32000382	32000405	chr13:32000382-32000405	6	-	CCCCACCTCCCTCCCGGACGGGG	NA	2	NA	CD7
chr13	36061023	36061046	chr13:36061023-36061046	6	-	CCTTACCTGAGACCAGGATTGTG	NA	2	NA	CD7
chr13	44393424	44393447	chr13:44393424-44393447	6	-	TCCTACCTGTGTCAAGGATCCTG	NA	2	NA	CD7
chr13	49378872	49378895	chr13:49378872-49378895	6	-	CCCCACCTCCCTCCCGGACGGGG	NA	2	NA	CD7
chr13	49984693	49984716	chr13:49984693-49984716	6	-	AGGTGCATGTCACCAGGACCAGC	NA	6	2	CD7
chr13	52576803	52576826	chr13:52576803-52576826	6	+	AGCAGCCTGTCAACAAGACCTGG	NA	2	NA	CD7
chr13	66484190	66484213	chr13:66484190-66484213	6	-	CCTTCCTTGTCACAAGGACAGAG	NA	2	NA	CD7
chr13	71342674	71342697	chr13:71342674-71342697	6	-	CTGTTTATGTCACCAGAACCAGG	NA	2	2	CD7
chr13	82216629	82216652	chr13:82216629-82216652	6	+	CTCACCCTGTCACCAGGCTGGGG	NA	4	NA	CD7
chr13	85340808	85340831	chr13:85340808-85340831	6	+	CCCCACCTCCCTCCTGGACGAGG	NA	2	NA	CD7
chr13	98161807	98161830	chr13:98161807-98161830	6	+	CTCATTCTGTCACCAGGACTGGA	NA	2	NA	CD7
chr14	102172542	102172565	chr14:102172542-102172565	6	+	CCCCACCTCCCTCCCGGACGGGG	NA	2	NA	CD7
chr14	102676512	102676535	chr14:102676512-102676535	6	+	CCCCACCTCCCTCCCGGACGGGG	NA	2	NA	CD7
chr14	104104994	104105017	chr14:104104994-104105017	6	+	CCCTAACTGTCGCCAGGAAATCC	NA	2	NA	CD7
chr14	105076598	105076621	chr14:105076598-105076621	6	-	CCCTCACTGTCCCCTCGGCCCGG	NA	2	NA	CD7
chr14	105111545	105111568	chr14:105111545-105111568	6	+	CCCCACCTCCCTCCCGGACGGGG	NA	2	NA	CD7
chr14	105892863	105892886	chr14:105892863-105892886	6	-	CCCACCCTGTCTAGAGGACTTGG	NA	2	NA	CD7
chr14	20212796	20212819	chr14:20212796-20212819	6	-	CCCCACCTCCCTCCTGGACGGGG	NA	2	NA	CD7
chr14	20921648	20921671	chr14:20921648-20921671	6	-	TACTCCCTATCTCCAGGACATGG	NA	2	NA	CD7
chr14	23736905	23736928	chr14:23736905-23736928	6	-	CCCCACCTCCCTCCCGGACGGGG	NA	2	NA	CD7
chr14	28073763	28073786	chr14:28073763-28073786	6	+	CCCCACCCCACAACAGGCCCTGG	NA	2	NA	CD7
chr14	33264258	33264281	chr14:33264258-33264281	6	-	CCCTACCCCACAACAGGCCCCAG	NA	2	NA	CD7
chr14	35039384	35039407	chr14:35039384-35039407	6	-	CCCCACCTCCCTCCCGGACGGGG	NA	2	NA	CD7
chr14	45390184	45390207	chr14:45390184-45390207	6	-	CCCCACCTCCCTCCCGGACGGGG	NA	2	NA	CD7
chr14	47091806	47091829	chr14:47091806-47091829	6	-	CCATCCCTGTCATCGGGAAATGG	NA	2	NA	CD7
chr14	49362566	49362589	chr14:49362566-49362589	6	-	CCCCACCTGCTGACAGGCCCTGG	NA	2	NA	CD7
chr14	54203505	54203528	chr14:54203505-54203528	6	-	CCCCACCTCCCTCCCGGACGGGG	NA	2	NA	CD7
chr14	56705717	56705740	chr14:56705717-56705740	6	+	GCCTACCTGTTATAAGAACATGG	NA	2	NA	CD7
chr14	57689723	57689746	chr14:57689723-57689746	6	-	CCCGACCCCACAACAGGCCCCGG	NA	4	NA	CD7
chr14	57987020	57987043	chr14:57987020-57987043	6	+	CCCCATCACCCACCAGGACCATG	NA	2	NA	CD7
chr14	63115136	63115159	chr14:63115136-63115159	6	+	TCCTACCATTTACAAGGACCAGA	NA	2	NA	CD7
chr14	63523065	63523088	chr14:63523065-63523088	6	-	CCCCACCTCCCTCCCGGACGGGG	NA	2	NA	CD7
chr14	64805639	64805662	chr14:64805639-64805662	6	+	ACTTCTCTGTCTCCAGGGCCTGG	NA	2	NA	CD7
chr14	65633876	65633899	chr14:65633876-65633899	6	-	CCCCACCTCCCTCCTGGACAGGG	NA	2	NA	CD7
chr14	65692413	65692436	chr14:65692413-65692436	6	+	CCCCACCTCCCTCCCGGACGGGG	NA	1	NA	CD7
chr14	67341492	67341515	chr14:67341492-67341515	6	-	CCCCACCTCCCTCCCGGACGGGG	NA	2	NA	CD7
chr14	70477881	70477904	chr14:70477881-70477904	6	-	CCCCACCTCCCTCCCGGACGGGG	NA	2	NA	CD7
chr14	74579550	74579573	chr14:74579550-74579573	6	-	CCCTACCTCAGAGCAGAACCCTG	NA	2	NA	CD7
chr14	75925192	75925215	chr14:75925192-75925215	6	+	CCCCACCTCCCTCCCGGACGGGG	NA	2	NA	CD7
chr14	76277643	76277666	chr14:76277643-76277666	6	-	TCCTCCCTGGCAGCGAGACCTGG	NA	2	NA	CD7
chr14	76821578	76821601	chr14:76821578-76821601	6	-	CCCCACCTCCCTCCCGGACGGGG	NA	2	NA	CD7
chr14	77138217	77138240	chr14:77138217-77138240	6	-	CACTACCTGATACCTGGCCCTAG	NA	2	NA	CD7
chr14	92891907	92891930	chr14:92891907-92891930	6	+	CCTTCCCTGTCCCCACAGCCTGG	NA	2	NA	CD7
chr14	92911348	92911371	chr14:92911348-92911371	6	+	CCCCACCTCCCTCCCGGACGGGG	NA	2	NA	CD7
chr14	96270489	96270512	chr14:96270489-96270512	6	-	TGAGACCTGTCACCAGGGCCCAG	NA	6	8	CD7
chr14	99008808	99008831	chr14:99008808-99008831	6	+	CCCGTCCTATCACCAGGACACTT	NA	2	NA	CD7
chr15	100854411	100854434	chr15:100854411-100854434	6	+	CCCTCCCTGCCCCCAGACACTGG	NA	2	NA	CD7
chr15	20129506	20129529	chr15:20129506-20129529	6	-	CCCCACCCCACAACAGGCCCTGG	NA	2	NA	CD7
chr15	20519745	20519768	chr15:20519745-20519768	6	+	ACATACATGTCACCATGCCCGGC	NA	2	NA	CD7
chr15	25644087	25644110	chr15:25644087-25644110	6	+	CCTTAATAATCACCAGGCCCAGG	NA	4	NA	CD7
chr15	26688187	26688210	chr15:26688187-26688210	6	-	TCCATCCAGTAACCAGGACTTGG	NA	2	NA	CD7
chr15	26690711	26690734	chr15:26690711-26690734	6	+	TCCATCCAGTAACCAGGACTTGG	NA	2	NA	CD7
chr15	40293973	40293996	chr15:40293973-40293996	6	+	CAATGCCTTCCCCCAGGACCTGG	NA	4	NA	CD7
chr15	41382486	41382509	chr15:41382486-41382509	6	-	CCCCACCTCCCTCCCGGACGGGG	NA	2	NA	CD7
chr15	41383389	41383412	chr15:41383389-41383412	6	-	CCCCACCTCCCTCCCGGACGGGG	NA	2	NA	CD7
chr15	44849328	44849351	chr15:44849328-44849351	6	-	TCCTACCTCACACCAGAACCGCA	NA	4	NA	CD7
chr15	51086063	51086086	chr15:51086063-51086086	6	+	TCCTGCTGGTCACCATGTCCTGG	NA	2	NA	CD7
chr15	51596907	51596930	chr15:51596907-51596930	6	-	TCCCACCTCACAACAGGCCCCGG	NA	2	NA	CD7
chr15	62689976	62689999	chr15:62689976-62689999	6	+	CCCCACCTCCCTCCCGGACGGGG	NA	2	NA	CD7
chr15	66153962	66153985	chr15:66153962-66153985	6	-	TGATACCCGTCACCAGGGCCCAG	NA	4	NA	CD7
chr15	66943616	66943639	chr15:66943616-66943639	6	+	CGCTACCTGGCTCCAGGCTGCGG	NA	2	NA	CD7
chr15	68556735	68556758	chr15:68556735-68556758	6	+	TCCCAGATCTCACCAGGACCTGA	NA	2	2	CD7
chr15	68859788	68859811	chr15:68859788-68859811	6	+	CCCCACCTCCCTCCCGGACGGGG	NA	3	2	CD7
chr15	71169804	71169827	chr15:71169804-71169827	6	-	CCCCTCCCTGCACCAAGACCAGG	CCCTCCCTG-CACCAAGACCAGG	2	2	CD7
chr15	72101223	72101246	chr15:72101223-72101246	6	-	CCCCACCTCCCTCCCGGACGGGG	NA	2	NA	CD7
chr15	74051024	74051047	chr15:74051024-74051047	6	-	CTGTGCCTGGGACCAGGACCAAG	NA	2	NA	CD7
chr15	75355296	75355319	chr15:75355296-75355319	6	-	GGCCTTCTGTCACCAGGACCGGA	GCCTTC-TGTCACCAGGACCGGA	8	6	CD7
chr15	75503785	75503808	chr15:75503785-75503808	6	-	CCCCACCTCCCTCCCGGACGGGG	NA	4	NA	CD7
chr15	75504460	75504483	chr15:75504460-75504483	6	-	CTCCACCTCCCTCCCGGACCGGG	NA	2	NA	CD7
chr15	84389867	84389890	chr15:84389867-84389890	6	-	GGCCCCCTGTCCCCAGGACCCTG	NA	4	NA	CD7
chr15	84979265	84979288	chr15:84979265-84979288	6	+	GCCTACCTTCCAGCAGTACTGGG	NA	2	NA	CD7
chr15	88553484	88553507	chr15:88553484-88553507	6	+	CCCCACCTCCCTCCCGGACGGGG	NA	2	NA	CD7
chr15	88765990	88766013	chr15:88765990-88766013	6	+	CTCTCCCTGTCCACAGTCCCTGG	NA	2	NA	CD7
chr15	92518591	92518614	chr15:92518591-92518614	6	-	CCCCACCTGTTTTCAGGGCCTGA	NA	2	NA	CD7
chr16	10479487	10479510	chr16:10479487-10479510	6	-	CCCTACCCTACAACAGGCCCCAG	NA	2	NA	CD7
chr16	10523176	10523199	chr16:10523176-10523199	6	+	CCTTCCCTGCAGCCAGGACATGG	NA	2	2	CD7
chr16	1060572	1060595	chr16:1060572-1060595	6	-	CTGCCTCTGTCACCAGGACACGG	NA	4	2	CD7
chr16	11335868	11335891	chr16:11335868-11335891	6	+	CCCCACCTCCCTCCCGGACGGGG	NA	3	4	CD7
chr16	11335917	11335940	chr16:11335917-11335940	6	+	CCCCACCTCCCTCCCGGACGGGG	NA	4	NA	CD7
chr16	1335223	1335246	chr16:1335223-1335246	6	-	CCCTGGCTGTCCCCCAGGCCTGG	NA	2	NA	CD7
chr16	1533393	1533416	chr16:1533393-1533416	6	+	CAGTACCAGCCTCCAGGCCCCGG	NA	2	NA	CD7
chr16	1599808	1599831	chr16:1599808-1599831	6	-	CCCCACCTCCCTCCTGGACGGGG	NA	2	NA	CD7
chr16	18734612	18734635	chr16:18734612-18734635	6	-	CCCCACCTCCCTCCCGGACAGGG	NA	2	NA	CD7
chr16	2147626	2147649	chr16:2147626-2147649	6	-	TGACAGCTGTCACCAGGACCTTG	NA	10	6	CD7
chr16	22941	22964	chr16:22941-22964	6	+	AGCTTCCTCTCCCCAGGACCCGC	NA	2	NA	CD7
chr16	25058581	25058604	chr16:25058581-25058604	6	-	CTCTACCAATCAGCAGGATGTGG	NA	2	NA	CD7
chr16	25617311	25617334	chr16:25617311-25617334	6	+	CCCTATCCTGCAACAGGCCCCGG	NA	6	NA	CD7
chr16	28377461	28377484	chr16:28377461-28377484	6	-	CCCCACCTCCCTCCCGGACAGGG	NA	2	NA	CD7
chr16	29107655	29107678	chr16:29107655-29107678	6	-	CCGGACCTGTCCCCAGCGCCTCG	NA	2	NA	CD7
chr16	3027258	3027281	chr16:3027258-3027281	6	+	CGTCACCTTCTACCAGGACCTGG	NA	2	4	CD7
chr16	3052607	3052630	chr16:3052607-3052630	6	-	TCTCCCCTGTCACCAGGATCCAG	NA	6	NA	CD7
chr16	3072240	3072263	chr16:3072240-3072263	6	-	TCTCCCCTGTCACCAGGATCCAG	NA	4	2	CD7
chr16	31033767	31033790	chr16:31033767-31033790	6	-	CCCTCCCCGGCGCCAGAGCCGGG	NA	4	NA	CD7
chr16	31105088	31105111	chr16:31105088-31105111	6	-	CCCCACCTCCCTCCCGGACTGGG	NA	2	NA	CD7
chr16	3183378	3183401	chr16:3183378-3183401	6	+	AACCTCCGGTCACCAGGACGTGG	ACCT-CCGGTCACCAGGACGTGG	2	NA	CD7
chr16	4336088	4336111	chr16:4336088-4336111	6	+	CACTCCCTGTGGCCAGGCCCACG	NA	2	NA	CD7
chr16	49149832	49149855	chr16:49149832-49149855	6	+	CCTTACCTGGCCTCAGGTGCAGG	NA	2	NA	CD7
chr16	49355735	49355758	chr16:49355735-49355758	6	+	CCCTCCCAGAAACCTGGACCTAG	NA	2	NA	CD7
chr16	50042992	50043015	chr16:50042992-50043015	6	-	CCCATGCTGTCATCGGGACTGGG	NA	2	NA	CD7
chr16	5202509	5202532	chr16:5202509-5202532	6	+	CCCCACCTCCCTCCCGGACGGGG	NA	2	NA	CD7
chr16	5202657	5202680	chr16:5202657-5202680	6	+	CCCCACCTCCCTCCCGGACGGGG	NA	2	2	CD7
chr16	5202755	5202778	chr16:5202755-5202778	6	+	CCCCACCTCCCTCCCGGACTGGG	NA	2	NA	CD7
chr16	55497843	55497866	chr16:55497843-55497866	6	-	TCCCACCTCAGACCAGGACAGGG	NA	2	4	CD7
chr16	56740130	56740153	chr16:56740130-56740153	6	+	CCCCACCTCCCTCCCGGACGGGG	NA	2	NA	CD7
chr16	57307182	57307205	chr16:57307182-57307205	6	-	CCCTACCTGCCAGGAATACCCTG	NA	2	NA	CD7
chr16	57786339	57786362	chr16:57786339-57786362	6	+	ACTGTCCTGTCACCAGGAACGAG	NA	2	2	CD7
chr16	58396720	58396743	chr16:58396720-58396743	6	+	CCCCACCTCCCTCCCGGACGGGG	NA	2	NA	CD7
chr16	66722973	66722996	chr16:66722973-66722996	6	+	CAGTACCTCTCACGAGGACATAG	NA	2	NA	CD7
chr16	67984708	67984731	chr16:67984708-67984731	6	-	AGGCACCTGCCACCAGGACCAGC	NA	10	2	CD7
chr16	70051486	70051509	chr16:70051486-70051509	6	-	CCCCACCTCCCTCCCGGACGGGG	NA	2	NA	CD7
chr16	70224804	70224827	chr16:70224804-70224827	6	+	CCCTACCTCCCTCCCAGACAGGG	NA	2	NA	CD7
chr16	72045023	72045046	chr16:72045023-72045046	6	-	TTTTCACAGTCACCAGGACCAGG	NA	2	2	CD7
chr16	79520377	79520400	chr16:79520377-79520400	6	+	TCCTTCTCATCACCAGGAGCTGG	NA	2	NA	CD7
chr16	81110618	81110641	chr16:81110618-81110641	6	+	CCCCACCTGTTTCCAGGGGTGGG	NA	2	NA	CD7
chr16	84929553	84929576	chr16:84929553-84929576	6	+	CCCCAGCAGCCAGCAGGACGGGG	NA	2	NA	CD7
chr16	86411791	86411814	chr16:86411791-86411814	6	+	CCCTCCATGTCATGAGGACATAG	NA	2	NA	CD7
chr16	88967794	88967817	chr16:88967794-88967817	6	+	CCCTTCCTGTCCAGGGCACCGGG	NA	2	NA	CD7
chr16	88995219	88995242	chr16:88995219-88995242	6	+	GCCTGCCTGTGGCCGGGACCCGA	NA	2	NA	CD7
chr16	927324	927347	chr16:927324-927347	6	-	CCTTCCCTGTCACCTGGGGCGTG	NA	2	NA	CD7
chr17	1403281	1403304	chr17:1403281-1403304	6	+	CCCCACCTCCCTCCCGGACGGGG	NA	2	NA	CD7
chr17	15741730	15741753	chr17:15741730-15741753	6	+	GCCCTCCTGGCACCTGGACCCAG	CCCT-CCTGGCACCTGGACCCAG	2	NA	CD7
chr17	17443045	17443068	chr17:17443045-17443068	6	+	CCCCACCTCCCTCCCGGACGGGG	NA	2	NA	CD7
chr17	18150412	18150435	chr17:18150412-18150435	6	+	CACCCACTGCCCCCAGGACCTGG	NA	6	2	CD7
chr17	19000961	19000984	chr17:19000961-19000984	6	+	CCCTGCCTGTCACTCTGTCCTGC	NA	2	NA	CD7
chr17	2003670	2003693	chr17:2003670-2003693	6	+	GCCTGCCTGGCCCCAGGGCCCCG	NA	6	2	CD7
chr17	20571845	20571868	chr17:20571845-20571868	6	-	GCCTGCTTGGCGCCAGGACATGG	NA	3	NA	CD7
chr17	20775215	20775238	chr17:20775215-20775238	6	+	TCCTTCATTCCCCCAGGACCTGG	NA	2	NA	CD7
chr17	20985227	20985250	chr17:20985227-20985250	6	-	CCCCACCTCCCTCCCGGACGGGG	NA	2	NA	CD7
chr17	2940111	2940134	chr17:2940111-2940134	6	-	CCCCTCCAGGCAGCAGGGCCTGG	NA	2	NA	CD7
chr17	32922613	32922636	chr17:32922613-32922636	6	+	CCCCACCTCCCTCCCGGACGGGG	NA	2	NA	CD7
chr17	32923008	32923031	chr17:32923008-32923031	6	+	CCCCACCTCCCTCCCGGACGGGG	NA	2	NA	CD7
chr17	33235244	33235267	chr17:33235244-33235267	6	+	CCCTCCCCCTTCCCAGGATCAGG	NA	2	NA	CD7
chr17	33647965	33647988	chr17:33647965-33647988	6	+	CCATACCTGTCACCAGTAATCTA	NA	2	NA	CD7
chr17	34387694	34387717	chr17:34387694-34387717	6	+	CCTACTCTGTGCCCAGGACCAGG	CCCTACTCTGTGCCCAGGACCAGG	32	12	CD7
chr17	34419078	34419101	chr17:34419078-34419101	6	-	CACTTTCTCTTCCCAGGACCTGG	NA	2	NA	CD7
chr17	35137296	35137319	chr17:35137296-35137319	6	+	GCTTTTCTGACACCAAGACCCGG	NA	2	NA	CD7
chr17	37565942	37565965	chr17:37565942-37565965	6	-	CCCCACCTCCCTCCCGGACGGGG	NA	2	NA	CD7
chr17	37825820	37825843	chr17:37825820-37825843	6	+	CCTTCCCAGCCATCAAGACCTGG	NA	2	NA	CD7
chr17	3854459	3854482	chr17:3854459-3854482	6	-	CCCCACCTCCCTCCCGGACGGGG	NA	5	NA	CD7
chr17	41657195	41657218	chr17:41657195-41657218	6	-	TGCTGCCTGCCACCAGGACCCCC	NA	2	NA	CD7
chr17	41769817	41769840	chr17:41769817-41769840	6	+	TTCTACCTCTCACCAGGAACCTT	NA	2	NA	CD7
chr17	43190818	43190841	chr17:43190818-43190841	6	-	CATACCCTGTCACCAGAACCAAG	NA	18	12	CD7
chr17	44181132	44181155	chr17:44181132-44181155	6	-	CCCCACCTCCCTCCCGGACAGGG	NA	2	NA	CD7
chr17	49588555	49588578	chr17:49588555-49588578	6	-	CCCTACCTCCCACCCAGGCTTGG	NA	2	NA	CD7
chr17	5544477	5544500	chr17:5544477-5544500	6	-	TCCCACAAGTCACCAGATCCAGG	NA	2	NA	CD7
chr17	57723702	57723725	chr17:57723702-57723725	6	+	GCAATCCTGTCACCAGATCCCGG	NA	4	NA	CD7
chr17	58142735	58142758	chr17:58142735-58142758	6	-	CCCCACCTCCCCCCAGGATGGGG	NA	4	NA	CD7
chr17	60551728	60551751	chr17:60551728-60551751	6	-	CCCCACCTCCCTCCCGGACGGGG	NA	2	NA	CD7
chr17	63456634	63456657	chr17:63456634-63456657	6	-	CCCCACCTCCCTCCCGGACGGGG	NA	2	NA	CD7
chr17	67470557	67470580	chr17:67470557-67470580	6	-	CCCCACCTCCCTCCCGGACGGGG	NA	2	2	CD7
chr17	73139631	73139654	chr17:73139631-73139654	6	-	CGCTACCTGAAAACAGAACTAGG	NA	2	NA	CD7
chr17	74032381	74032404	chr17:74032381-74032404	6	-	CCCGACCTGTGGCTTGGAGCAGG	NA	2	NA	CD7
chr17	74443407	74443430	chr17:74443407-74443430	6	-	CTCTGCCTGTCACCACGGGCCAG	NA	2	NA	CD7
chr17	77224353	77224376	chr17:77224353-77224376	6	+	AAGAAACTGTCACCAGGACCCAG	NA	10	16	CD7
chr17	77286487	77286510	chr17:77286487-77286510	6	-	GCTCCCATGTCACCTGGACCTGG	NA	8	8	CD7
chr17	77776775	77776798	chr17:77776775-77776798	6	-	CCCCACCTCCCTCCCGGACGGGG	NA	2	2	CD7
chr17	7889844	7889867	chr17:7889844-7889867	6	-	CCACACCAGTAATCAGGACCAGA	NA	2	NA	CD7
chr17	79709848	79709871	chr17:79709848-79709871	6	+	CCCTCCCTGACACTGGCACCCTG	NA	2	NA	CD7
chr17	81735225	81735248	chr17:81735225-81735248	6	+	CCACACCTGGCGGCAGGAACAGG	NA	4	NA	CD7
chr17	82105185	82105208	chr17:82105185-82105208	6	-	CCTGAGCTGCCATCAGGGCCAGG	NA	2	NA	CD7
chr17	82235826	82235849	chr17:82235826-82235849	6	+	CTCCACCAGACACCAGGTCAGGG	NA	2	NA	CD7
chr17	83173927	83173950	chr17:83173927-83173950	6	+	CCCTCCCTGGCTCCAGAGCCTGT	NA	2	NA	CD7
chr18	10451947	10451970	chr18:10451947-10451970	6	+	CTCCCATTATCACCAGGACCTGG	NA	18	12	CD7
chr18	1646857	1646880	chr18:1646857-1646880	6	-	CCCTACCCTGTACCAGAAACTGG	NA	2	NA	CD7
chr18	22040690	22040713	chr18:22040690-22040713	6	+	TCCGACTTGGCACCAGGTCCCTG	NA	2	NA	CD7
chr18	25400700	25400723	chr18:25400700-25400723	6	-	AAATACCTGACACCAGATCCTGG	NA	2	NA	CD7
chr18	30838796	30838819	chr18:30838796-30838819	6	-	CTCTACCAATCAGCAGGATGTGG	NA	2	NA	CD7
chr18	35284610	35284633	chr18:35284610-35284633	6	+	TCAGAGCAGTCACCAGGAGCAGG	NA	2	NA	CD7
chr18	36775800	36775823	chr18:36775800-36775823	6	+	TGAGAACTGTCACCAGGGCCTGG	NA	2	2	CD7
chr18	37846007	37846030	chr18:37846007-37846030	6	+	CTCACTCTGTCACCCGGACCAGA	NA	4	NA	CD7
chr18	38848358	38848381	chr18:38848358-38848381	6	-	TACCATCTGTCACCTGGACCGAG	NA	2	6	CD7
chr18	46353892	46353915	chr18:46353892-46353915	6	+	GCCTCCCATTCACCAAGACCCAG	NA	2	NA	CD7
chr18	49080118	49080141	chr18:49080118-49080141	6	+	CCCCACCTCCCTCCCGGACGGGG	NA	2	NA	CD7
chr18	52869923	52869946	chr18:52869923-52869946	6	-	CCCTCCCTGTCGCAGGACCCAGG	CCCTCCCTGTCGC-AGGACCCAG	2	NA	CD7
chr18	54343701	54343724	chr18:54343701-54343724	6	-	CCCCACCTCCCTCCCGGACGGGG	NA	4	NA	CD7
chr18	61310752	61310775	chr18:61310752-61310775	6	+	CCCTACCCCACAACAGGGCCCAG	NA	2	NA	CD7
chr18	62490643	62490666	chr18:62490643-62490666	6	+	GCCAGACTGCCACCAGGACACGG	NA	2	2	CD7
chr18	62642307	62642330	chr18:62642307-62642330	6	-	CTGGTCCTGTGACCAGGACTTGG	NA	2	NA	CD7
chr18	65502158	65502181	chr18:65502158-65502181	6	-	TCCACTATGTCACAAGGACCTGG	NA	2	NA	CD7
chr18	66860641	66860664	chr18:66860641-66860664	6	+	CCCCACCTCACGACAGGCCCTGG	NA	2	NA	CD7
chr18	67126821	67126844	chr18:67126821-67126844	6	+	CCCCACCTCCCTCCCGGACGGGG	NA	2	NA	CD7
chr18	7168229	7168252	chr18:7168229-7168252	6	+	CCCCACCCTTCACCGTGCCCTGG	NA	2	NA	CD7
chr18	75281486	75281509	chr18:75281486-75281509	6	+	CCCTACATGGGGCCAGGCCCTGA	NA	2	NA	CD7
chr18	77010614	77010637	chr18:77010614-77010637	6	-	TCCTAACCTTCACCAGTACCAAG	NA	2	NA	CD7
chr18	77037796	77037819	chr18:77037796-77037819	6	-	ACGTCTCTGTCACCAGCACTTGG	NA	2	NA	CD7
chr18	78742460	78742483	chr18:78742460-78742483	6	+	CCCAACCTAACAGCAAGACCCGA	NA	2	2	CD7
chr18	854979	855002	chr18:854979-855002	6	+	CCTTTCAGGGAACCAGGACCTGG	NA	2	NA	CD7
chr18	9542957	9542980	chr18:9542957-9542980	6	+	CCCTCACCTACACCAGGAACTGG	NA	2	6	CD7
chr19	10459494	10459517	chr19:10459494-10459517	6	-	TCCCAGCTGTCCCCATCACCTGG	NA	2	NA	CD7
chr19	11193664	11193687	chr19:11193664-11193687	6	-	CCGTCGCCGTCTCGAGGACCAGG	NA	4	NA	CD7
chr19	1234115	1234138	chr19:1234115-1234138	6	-	CCCTCCCTGTCCCCAGTCCAGGA	CCCTCCCTGTCCCCAGT-CCAGG	2	NA	CD7
chr19	12621747	12621770	chr19:12621747-12621770	6	-	CCCCACCTCCCTCCCGGACGGGG	NA	2	NA	CD7
chr19	14591072	14591095	chr19:14591072-14591095	6	-	CCCTACAGAGCACCAAGTCCTGG	NA	2	NA	CD7
chr19	17918496	17918519	chr19:17918496-17918519	6	-	CCCCACCTCCCTCCCGGACGGGG	NA	2	NA	CD7
chr19	18005771	18005794	chr19:18005771-18005794	6	+	CCCCACCTCCCTCCTGGACGGGG	NA	2	NA	CD7
chr19	18213483	18213506	chr19:18213483-18213506	6	-	CCTTGCCTGCCCCCAGGTGCTGG	NA	2	NA	CD7
chr19	18318090	18318113	chr19:18318090-18318113	6	-	GAATTCCAGTCACCAGGACAGGG	NA	4	NA	CD7
chr19	18774539	18774562	chr19:18774539-18774562	6	-	GAGAACCTGTCACCAGGGCCAAG	NA	6	4	CD7
chr19	20152667	20152690	chr19:20152667-20152690	6	+	CCCCACCTCCCTCCCGGACGGGG	NA	2	NA	CD7
chr19	20530093	20530116	chr19:20530093-20530116	6	+	CCCCACCTCCCTCCCGGACGTGG	NA	2	NA	CD7
chr19	20530365	20530388	chr19:20530365-20530388	6	+	CCCCACCTCCCTCCCGGACGGGG	NA	2	NA	CD7
chr19	20576872	20576895	chr19:20576872-20576895	6	+	CCCTACCCACCAACAGCACCAAG	NA	2	NA	CD7
chr19	21911634	21911657	chr19:21911634-21911657	6	+	TCCTACCTGTTACCTGTTACTGG	NA	4	NA	CD7
chr19	22106746	22106769	chr19:22106746-22106769	6	+	CCCCACCTCCCTCCCGGACGGGG	NA	2	NA	CD7
chr19	23134366	23134389	chr19:23134366-23134389	6	-	CCCCACCTCCCTCCCGGACGGGG	NA	2	NA	CD7
chr19	23419597	23419620	chr19:23419597-23419620	6	-	CCCCACCTCCCTCCCGGACGGGG	NA	2	NA	CD7
chr19	2650565	2650588	chr19:2650565-2650588	6	+	CCCTGGCTGTCCTCAAGACCTTG	NA	2	NA	CD7
chr19	29715556	29715579	chr19:29715556-29715579	6	+	GCGCACCTGCCTCCAGGACCGCG	NA	2	2	CD7
chr19	29899027	29899050	chr19:29899027-29899050	6	+	CCCAACCTCCCTCCCGGACGGGG	NA	2	NA	CD7
chr19	30480534	30480557	chr19:30480534-30480557	6	-	CCCTACCCCACGACAGGCCCCGG	NA	2	NA	CD7
chr19	36069175	36069198	chr19:36069175-36069198	6	+	CCCCACCTCCCTCCGGGACGGGG	NA	2	NA	CD7
chr19	3826844	3826867	chr19:3826844-3826867	6	+	CCCTGTCTGTCACCACGCCCGAA	NA	2	NA	CD7
chr19	38841487	38841510	chr19:38841487-38841510	6	+	CCTTTCCTGCCACCCGGCCTGGG	NA	2	NA	CD7
chr19	40648306	40648329	chr19:40648306-40648329	6	+	CCCCACCTCCCTCCCGGACGGGG	NA	2	NA	CD7
chr19	40653472	40653495	chr19:40653472-40653495	6	-	CCAAACATTTCCCCAGGCCCAGG	NA	2	NA	CD7
chr19	40775593	40775616	chr19:40775593-40775616	6	-	CCACCCCTGACACCAGGTCCGGA	NA	2	NA	CD7
chr19	40965619	40965642	chr19:40965619-40965642	6	+	CCCCACCTCCCTCCCGGACTGGG	NA	2	NA	CD7
chr19	40982723	40982746	chr19:40982723-40982746	6	-	ACTTTCCTGACCCCAGGACCTGT	NA	2	NA	CD7
chr19	41180765	41180788	chr19:41180765-41180788	6	-	CCCCACCTCCCTCCTGGACAGGG	NA	2	2	CD7
chr19	43000164	43000187	chr19:43000164-43000187	6	+	CCCCACCCCTCAACAGGCCCCAG	NA	2	NA	CD7
chr19	4377441	4377464	chr19:4377441-4377464	6	-	AGTCACCTGTCACCAGAGCCTGG	NA	2	6	CD7
chr19	45826487	45826510	chr19:45826487-45826510	6	+	GCCCAGCTGTTACCAGGGCCCAG	NA	2	NA	CD7
chr19	49328900	49328923	chr19:49328900-49328923	6	+	TCCTGCCAGCAACCAGCACCAGG	NA	2	NA	CD7
chr19	54096855	54096878	chr19:54096855-54096878	6	+	CCTCACCTGTCACCAGCAGCTCC	NA	2	NA	CD7
chr19	54974940	54974963	chr19:54974940-54974963	6	+	AGGTACCTGCCACCAGGCCCGGC	NA	50	62	CD7
chr19	58147575	58147598	chr19:58147575-58147598	6	-	CCCCACCTCCCTCCCGGACGGGG	NA	2	2	CD7
chr19	58405000	58405023	chr19:58405000-58405023	6	+	CCCCACCTCCCTCCCGGACAGGG	NA	2	NA	CD7
chr19	6667383	6667406	chr19:6667383-6667406	6	+	CCTTCCCTGGGGCCAGGACCCTG	NA	2	2	CD7
chr19	9867440	9867463	chr19:9867440-9867463	6	-	CTTCTCCTGTCCCCAGGACCCTG	NA	2	NA	CD7
chr1	1019532	1019555	chr1:1019532-1019555	6	+	CCCGCCCCGGCACCGGGACCCGC	NA	2	NA	CD7
chr1	107023507	107023530	chr1:107023507-107023530	6	-	CCCCACCCCACAACAGGTCCTGG	NA	2	NA	CD7
chr1	107234263	107234286	chr1:107234263-107234286	6	+	AGATACCTGACACCAGGCCCGGC	NA	10	24	CD7
chr1	108676057	108676080	chr1:108676057-108676080	6	-	CCCCACCTCCCTCCCGGACGGGG	NA	2	NA	CD7
chr1	110491017	110491040	chr1:110491017-110491040	6	+	GCCTTGCCTTCCCCAGGACCAGG	CCTTGCCT-TCCCCAGGACCAGG	2	NA	CD7
chr1	110521020	110521043	chr1:110521020-110521043	6	-	TCCTACCTGTCACTTGACCTGGG	TCCTACCTGTCACTTG-ACCTGG	4	NA	CD7
chr1	11060197	11060220	chr1:11060197-11060220	6	-	CCCCACGTGGCCCCTGGAGCGGG	NA	2	NA	CD7
chr1	112639894	112639917	chr1:112639894-112639917	6	-	CCCCACCTCCCTCCCGGACGGGG	NA	2	NA	CD7
chr1	115079665	115079688	chr1:115079665-115079688	6	+	CCTTGGCCTTCATCAGGACCAGG	NA	2	NA	CD7
chr1	11779702	11779725	chr1:11779702-11779725	6	-	CTCTTCCTCTCCCCAGCAGCAGG	NA	2	NA	CD7
chr1	1205988	1206011	chr1:1205988-1206011	6	-	GCCTGCCTCTGACCTGCACCTGG	NA	2	NA	CD7
chr1	143637882	143637905	chr1:143637882-143637905	6	-	CCCCACCTCCCTCCCGGACGGGG	NA	2	NA	CD7
chr1	145764689	145764712	chr1:145764689-145764712	6	-	CCCCACCTCCCTCCCGGACCGAG	NA	2	NA	CD7
chr1	150728635	150728658	chr1:150728635-150728658	6	+	CCCCACCTCCCTCCCGGACGGGG	NA	2	2	CD7
chr1	150729091	150729114	chr1:150729091-150729114	6	+	CCCCACCTCCCTCCCGGACGGGG	NA	4	NA	CD7
chr1	151600607	151600630	chr1:151600607-151600630	6	-	CCCCACCTCCCTCCTGGACGGGG	NA	2	NA	CD7
chr1	151818815	151818838	chr1:151818815-151818838	6	-	CCCTACATGTGACCAGTGTCCAG	CCCTACATGTGACCAGTGTCCAGG	2	NA	CD7
chr1	152288229	152288252	chr1:152288229-152288252	6	+	CCCTACCCCACAACAGGCTCCGG	NA	2	NA	CD7
chr1	152444261	152444284	chr1:152444261-152444284	6	-	CACTATTTGTCATCAGGGCCCGC	NA	2	NA	CD7
chr1	153029287	153029310	chr1:153029287-153029310	6	-	TCCTCCATGCCGCCAGGCCCAGG	NA	2	NA	CD7
chr1	153609180	153609203	chr1:153609180-153609203	6	-	CATCTCCTTTCACCAGGACCCGC	NA	2	NA	CD7
chr1	153929001	153929024	chr1:153929001-153929024	6	-	CTCAGCCTGGCAACAGCACCAGG	NA	2	NA	CD7
chr1	155060981	155061004	chr1:155060981-155061004	6	-	CCCTGCCTGTAGCCAGGGGAGGG	NA	2	NA	CD7
chr1	155700724	155700747	chr1:155700724-155700747	6	-	CCCCACCTCCCTCCCGGACGGGG	NA	2	NA	CD7
chr1	156558006	156558029	chr1:156558006-156558029	6	-	CCCCACCTCCCTCCCGGACGGGG	NA	4	NA	CD7
chr1	158388588	158388611	chr1:158388588-158388611	6	-	CCCTACCCCACAACAGGCCCCAG	NA	4	NA	CD7
chr1	16177678	16177701	chr1:16177678-16177701	6	+	CAAACTCTGTCACCAGCACCTGG	NA	2	NA	CD7
chr1	16444000	16444023	chr1:16444000-16444023	6	-	TCCTACTTCCTACCAGGACCAAG	NA	4	2	CD7
chr1	167518401	167518424	chr1:167518401-167518424	6	+	CCCTACCTGTAATCGGCAACTGT	NA	2	NA	CD7
chr1	16991727	16991750	chr1:16991727-16991750	6	+	TTGTACCTGTCACCATGACGGCG	NA	3	NA	CD7
chr1	171693769	171693792	chr1:171693769-171693792	6	+	CCCCACCTCCCTCCCGGACTGGG	NA	4	NA	CD7
chr1	17304010	17304033	chr1:17304010-17304033	6	-	GTTTACCTGTCACTAGGTCCTTG	NA	2	NA	CD7
chr1	173613486	173613509	chr1:173613486-173613509	6	-	CCCCACCTCCCTCCCGGACGGGG	NA	2	NA	CD7
chr1	174349062	174349085	chr1:174349062-174349085	6	+	CCCCACCTCCCTCCAAGACGGGG	NA	2	NA	CD7
chr1	175343430	175343453	chr1:175343430-175343453	6	+	CCCTAGTTGAGACCAGGGTCTGG	NA	2	NA	CD7
chr1	182029884	182029907	chr1:182029884-182029907	6	+	CCTTGCGGGCCTCCAGGACCCGG	NA	2	NA	CD7
chr1	184795419	184795442	chr1:184795419-184795442	6	-	ACCTCCCTGTCCCGAGGCCCATG	NA	2	NA	CD7
chr1	18570856	18570879	chr1:18570856-18570879	6	-	CCCAGCTTGTGACCAGCACCCAG	NA	6	NA	CD7
chr1	187107411	187107434	chr1:187107411-187107434	6	-	CCCTTGCTATTACCTGGAGCTGG	NA	2	NA	CD7
chr1	187851082	187851105	chr1:187851082-187851105	6	+	CTCTACCAATCAGCAGGATGTGG	NA	2	NA	CD7
chr1	192857243	192857266	chr1:192857243-192857266	6	-	CCCCACCTCCCTCCCGGACGGGG	NA	2	NA	CD7
chr1	201102195	201102218	chr1:201102195-201102218	6	-	CCCCACACTTCACCAGGCACTGG	NA	2	NA	CD7
chr1	201392411	201392434	chr1:201392411-201392434	6	+	AGCTAAGTGTCACTAGGACAAGG	NA	2	NA	CD7
chr1	202143924	202143947	chr1:202143924-202143947	6	+	CCCTCCCCCTCAATAGGGCCGGG	NA	6	NA	CD7
chr1	2021881	2021904	chr1:2021881-2021904	6	+	CCCTGTCTGTCCCCAGGGCGCAG	NA	2	NA	CD7
chr1	202195345	202195368	chr1:202195345-202195368	6	-	CTCTACCTCCCACCAGGACACTC	NA	2	NA	CD7
chr1	202220359	202220382	chr1:202220359-202220382	6	+	AGGCACCTGTCACCAGGCCCGGC	NA	38	36	CD7
chr1	202449827	202449850	chr1:202449827-202449850	6	+	AGCTACCTGCCACCATGCCCGGC	NA	2	NA	CD7
chr1	2073701	2073724	chr1:2073701-2073724	6	-	CTCCTCATGTCTCCAGGCCCGGG	NA	2	NA	CD7
chr1	209898439	209898462	chr1:209898439-209898462	6	-	CTCTACCAATCAGCAGGATGTGG	NA	2	NA	CD7
chr1	210182443	210182466	chr1:210182443-210182466	6	-	AGGCACATGTCACCAGGACCAGC	NA	6	6	CD7
chr1	2106715	2106738	chr1:2106715-2106738	6	+	CCATGCGTGTCACCAGGCCAGGT	CCATGCGTGTCACCAGG-CCAGG	2	NA	CD7
chr1	211197366	211197389	chr1:211197366-211197389	6	-	CCCTGCCTCCCTCCCGGACGGGG	NA	2	NA	CD7
chr1	211460666	211460689	chr1:211460666-211460689	6	-	CCCCACCTCCCTCCCGGACGGGG	NA	2	NA	CD7
chr1	212298582	212298605	chr1:212298582-212298605	6	+	CCCCACCTCCCTCCCGGACGGGG	NA	2	NA	CD7
chr1	219221378	219221401	chr1:219221378-219221401	6	+	ACCTAGATGTCACCAAAGCCAGG	NA	2	NA	CD7
chr1	221521241	221521264	chr1:221521241-221521264	6	-	CACTCCCTGGGACCAGGAACAGA	NA	2	NA	CD7
chr1	222488294	222488317	chr1:222488294-222488317	6	-	CCCCACCTCCCTCCCGGACGGGG	NA	2	2	CD7
chr1	223200230	223200253	chr1:223200230-223200253	6	+	CCCCACCCCACAACAGGCCCCGG	NA	2	NA	CD7
chr1	2234901	2234924	chr1:2234901-2234924	6	-	CCCTCCATGACACCCTGGCCTGG	NA	4	NA	CD7
chr1	226029783	226029806	chr1:226029783-226029806	6	+	AGCACCATGTCTCCAGGACCAGG	NA	12	2	CD7
chr1	227711036	227711059	chr1:227711036-227711059	6	+	CCCCACCTCCCTCCCGGACAGGG	NA	2	NA	CD7
chr1	227748067	227748090	chr1:227748067-227748090	6	+	ACGCATCTGTCCCAAGGACCCGG	NA	2	NA	CD7
chr1	228073850	228073873	chr1:228073850-228073873	6	-	GCCTGCCTGTGCCCAAGGCCTGG	NA	2	NA	CD7
chr1	228342953	228342976	chr1:228342953-228342976	6	-	CCCAACATGGCTCCAGCACAAGG	NA	2	NA	CD7
chr1	232332299	232332322	chr1:232332299-232332322	6	-	CCCCACCTCCCTCCCGGACGGGG	NA	2	NA	CD7
chr1	232986316	232986339	chr1:232986316-232986339	6	-	CCCCGCCCGTCACCACCACCGGC	NA	4	NA	CD7
chr1	235022641	235022664	chr1:235022641-235022664	6	+	CCGTGCGTGTGAGCAGGAGCTGG	NA	4	NA	CD7
chr1	23755825	23755848	chr1:23755825-23755848	6	-	TAATACCTGAAACCAGAACCAGG	NA	24	14	CD7
chr1	23993713	23993736	chr1:23993713-23993736	6	+	CCCCACCTCCCTCCCGGACGGGG	NA	4	NA	CD7
chr1	24800153	24800176	chr1:24800153-24800176	6	-	CCCCACCTCCCTCCCGGACGGGG	NA	2	NA	CD7
chr1	25135541	25135564	chr1:25135541-25135564	6	-	CCCCACCAGCCTCCATGTCCTGG	NA	2	NA	CD7
chr1	26279163	26279186	chr1:26279163-26279186	6	+	ACCTGCCTGAGCCCTGGACCAGG	NA	2	NA	CD7
chr1	26300879	26300902	chr1:26300879-26300902	6	+	CCCCTCCTGCAGCCAGGACCCAG	NA	2	NA	CD7
chr1	26537210	26537233	chr1:26537210-26537233	6	+	GGTTACCTGTCACCCAGGCCAGG	NA	2	NA	CD7
chr1	26818824	26818847	chr1:26818824-26818847	6	-	CCCCACCTCCCTCCCGGACGGGG	NA	4	4	CD7
chr1	27686588	27686611	chr1:27686588-27686611	6	+	CCCTACTCAACACCAGGACACAG	NA	2	6	CD7
chr1	29125772	29125795	chr1:29125772-29125795	6	+	CTCTTCTTGTCTCCACGAACTGG	NA	2	NA	CD7
chr1	29888519	29888542	chr1:29888519-29888542	6	+	CCACCGCTATTACCAGGACCTGG	NA	4	2	CD7
chr1	30094501	30094524	chr1:30094501-30094524	6	-	CCCGACCTGGCCACAGGCCCTGC	NA	2	NA	CD7
chr1	30709907	30709930	chr1:30709907-30709930	6	+	GTCTCCCTGTCGTCAGCACCTGG	NA	4	NA	CD7
chr1	3317454	3317477	chr1:3317454-3317477	6	-	TCATGCCGGACACCAGGACCCTG	NA	2	NA	CD7
chr1	33251315	33251338	chr1:33251315-33251338	6	+	ATCTATCAGTCACCAAGTCCTGG	NA	2	NA	CD7
chr1	33309399	33309422	chr1:33309399-33309422	6	+	CCCCACCTCCCTCCCGGACGGGG	NA	2	NA	CD7
chr1	33493262	33493285	chr1:33493262-33493285	6	+	TCGTACCTGTCACCAGAACAGCC	NA	2	2	CD7
chr1	34294381	34294404	chr1:34294381-34294404	6	-	CCCCACCCCACAACAGGCCCTGG	NA	2	NA	CD7
chr1	34402034	34402057	chr1:34402034-34402057	6	+	CAATTGATGTCACCAGGACCTGA	NA	2	NA	CD7
chr1	3453140	3453163	chr1:3453140-3453163	6	-	CCAGGCCAGTCAGCAGGACCCAG	NA	2	NA	CD7
chr1	3506766	3506789	chr1:3506766-3506789	6	+	ACGTCCTAGTCCCCAGGACCTGG	NA	2	NA	CD7
chr1	3519584	3519607	chr1:3519584-3519607	6	+	CCTTACTTGTCACCAGAGTCCCG	CCTTACTTGTCACCAGAGTCCCGG	4	NA	CD7
chr1	37896402	37896425	chr1:37896402-37896425	6	-	CCCCACCTCCCTCCCGGACGAGG	NA	2	NA	CD7
chr1	46241030	46241053	chr1:46241030-46241053	6	-	CCCCACCTCCCTCCCGGACGGGG	NA	2	NA	CD7
chr1	46242013	46242036	chr1:46242013-46242036	6	-	CCCCACCTCCCTCCCGGACGGGG	NA	4	NA	CD7
chr1	47552199	47552222	chr1:47552199-47552222	6	+	CCCCACCACCCACCATGCCCTGG	NA	2	NA	CD7
chr1	48865165	48865188	chr1:48865165-48865188	6	-	TTCTACATCTCACCAGGAGCTGC	NA	2	2	CD7
chr1	50175814	50175837	chr1:50175814-50175837	6	+	GGGCTCCTGTCACCAGGACATGG	GGCT-CCTGTCACCAGGACATGG	150	212	CD7
chr1	57343047	57343070	chr1:57343047-57343070	6	-	CTCTACCAATCAGCAGGATGTGG	NA	2	NA	CD7
chr1	61198810	61198833	chr1:61198810-61198833	6	+	CGCCATATGTCACCAGCACATGG	NA	2	NA	CD7
chr1	63502667	63502690	chr1:63502667-63502690	6	+	CCCCACCCCACAACAGGCCCTGG	NA	2	NA	CD7
chr1	80387682	80387705	chr1:80387682-80387705	6	-	CTTGATCTGTCACCAAGACTGGG	NA	4	2	CD7
chr1	84998243	84998266	chr1:84998243-84998266	6	-	CCCTGCCTTTCATCCCGACGCGG	NA	2	NA	CD7
chr1	86216444	86216467	chr1:86216444-86216467	6	-	CCCCACCTCCCTCCCGGACGGGG	NA	2	NA	CD7
chr1	92737636	92737659	chr1:92737636-92737659	6	-	TGGTACCTACTACCAGGACCTGG	NA	4	2	CD7
chr1	984484	984507	chr1:984484-984507	6	-	CCCCGACTGTCTCAAGGTCCGGG	NA	2	NA	CD7
chr1	99098140	99098163	chr1:99098140-99098163	6	-	CCCTATCCCCCGACAGGACCCGG	NA	8	8	CD7
chr1	99869031	99869054	chr1:99869031-99869054	6	+	CCCAGGCTGTCTCCAGCTCCTGG	NA	2	NA	CD7
chr20	1003094	1003117	chr20:1003094-1003117	6	+	CCAACCTTATCACCAGGACTGGG	NA	4	4	CD7
chr20	10135263	10135286	chr20:10135263-10135286	6	+	TCATACCTGTCTCCAGGAAGCTG	NA	2	NA	CD7
chr20	1223141	1223164	chr20:1223141-1223164	6	-	CCCCACCCCCCAGCAGGCCCCGG	NA	2	NA	CD7
chr20	16886549	16886572	chr20:16886549-16886572	6	-	CCCTCCCCGACTCCAGGACAAAG	NA	4	NA	CD7
chr20	18846563	18846586	chr20:18846563-18846586	6	+	CCCGACCCAACAACAGGCCCCGG	NA	2	NA	CD7
chr20	23096262	23096285	chr20:23096262-23096285	6	+	CCCCAGCTGACACCTGGCTCAGG	NA	2	NA	CD7
chr20	31470211	31470234	chr20:31470211-31470234	6	+	CCCCACCTCCCTCCTGGACAAGG	NA	2	NA	CD7
chr20	31470436	31470459	chr20:31470436-31470459	6	+	CCCCACCTCCCTCCCGGACGGGG	NA	2	NA	CD7
chr20	31471142	31471165	chr20:31471142-31471165	6	+	CCCCACCTCCCTCCCGGACGAGG	NA	2	NA	CD7
chr20	32121838	32121861	chr20:32121838-32121861	6	+	CCCCACCTCCCTCCCGGACGGGG	NA	2	NA	CD7
chr20	32122260	32122283	chr20:32122260-32122283	6	+	CCCCACCTCCCTCCCGGACGGGG	NA	2	NA	CD7
chr20	32159908	32159931	chr20:32159908-32159931	6	-	ACCAACCTGTCACAAGGGCAGGA	NA	2	NA	CD7
chr20	33115817	33115840	chr20:33115817-33115840	6	-	CCCCACCTCCCTCCCGGACGGGG	NA	2	2	CD7
chr20	33686279	33686302	chr20:33686279-33686302	6	-	CGCCGCCTGTCACCCGGGCCGCG	NA	2	NA	CD7
chr20	35153811	35153834	chr20:35153811-35153834	6	-	CCCCACCTCCCTCCCGGACGGGG	NA	2	NA	CD7
chr20	35695249	35695272	chr20:35695249-35695272	6	+	GCCTTCCTGTTAACATGATCAGG	NA	2	NA	CD7
chr20	38407655	38407678	chr20:38407655-38407678	6	-	CCCCACCTCCCTCCAGGATGGGG	NA	4	NA	CD7
chr20	38461464	38461487	chr20:38461464-38461487	6	+	CCCCACCTCCCTCCCGGACGGGG	NA	2	NA	CD7
chr20	40751701	40751724	chr20:40751701-40751724	6	+	ACCCACCTGTCCCCAGGCCTGGC	ACCCACCTGTCCCCAGG-CCTGG	2	NA	CD7
chr20	4244300	4244323	chr20:4244300-4244323	6	-	CACTAGCTGTGACGAGCACCAGA	NA	2	NA	CD7
chr20	42638186	42638209	chr20:42638186-42638209	6	+	ATGTACCTGTCACCCAGACCAGA	NA	2	NA	CD7
chr20	4361262	4361285	chr20:4361262-4361285	6	-	CCCTGTCTGTGCCAAGTACCAGG	NA	2	NA	CD7
chr20	47525619	47525642	chr20:47525619-47525642	6	+	CCCCACCTCCCTCCCGGACGGGG	NA	2	NA	CD7
chr20	47856188	47856211	chr20:47856188-47856211	6	-	GTCTCCCTGGCACCAAGACCGGA	NA	6	NA	CD7
chr20	48492612	48492635	chr20:48492612-48492635	6	+	GCCCACCTGGGAGCAGGCCCTGG	NA	2	NA	CD7
chr20	4975994	4976017	chr20:4975994-4976017	6	+	GGGCACCTGTCACCAGGCCCGGC	NA	14	10	CD7
chr20	50067973	50067996	chr20:50067973-50067996	6	+	CCCTGACTGTCACCATTCCCAGA	NA	2	NA	CD7
chr20	53406507	53406530	chr20:53406507-53406530	6	-	CTCTACCTGTGTCCTGGCACAGG	NA	2	10	CD7
chr20	54243969	54243992	chr20:54243969-54243992	6	-	CCCCACCCCACAACAGGCCCCGG	NA	2	NA	CD7
chr20	58820379	58820402	chr20:58820379-58820402	6	+	CCATACCTGGCACCTGGACACCT	NA	4	NA	CD7
chr20	59051571	59051594	chr20:59051571-59051594	6	-	GGTTACCTAACACCAGGACTTGG	NA	2	NA	CD7
chr20	61664007	61664030	chr20:61664007-61664030	6	-	CAGCACCTGTCACCAGGCCTGGT	CAGCACCTGTCACCAGG-CCTGG	8	16	CD7
chr20	62350025	62350048	chr20:62350025-62350048	6	-	CAGCCTCTGTTACCAGGACCTGG	NA	4	6	CD7
chr20	62418604	62418627	chr20:62418604-62418627	6	+	CCCTGTCTGTGCCCAGGCACGGG	NA	2	NA	CD7
chr21	16733002	16733025	chr21:16733002-16733025	6	-	CCCCACCCCACAACAGGCCCTGG	NA	4	NA	CD7
chr21	18082006	18082029	chr21:18082006-18082029	6	-	CAAAACATATCACCAGGATCAGG	NA	4	2	CD7
chr21	21709498	21709521	chr21:21709498-21709521	6	-	CCCTACCCCACAACAGTCCCCGG	NA	4	NA	CD7
chr21	27019895	27019918	chr21:27019895-27019918	6	+	CCCACACTGTCACCAGGACTTAA	NA	6	NA	CD7
chr21	40407745	40407768	chr21:40407745-40407768	6	-	CACATGCTGTCACCTGGACTGGG	NA	4	NA	CD7
chr21	40731377	40731400	chr21:40731377-40731400	6	-	CCCTCCTTATCATGAGGACCATG	NA	2	NA	CD7
chr21	41659318	41659341	chr21:41659318-41659341	6	-	GCCTGGCTGACACCTGGAGCAGG	NA	2	NA	CD7
chr21	42079965	42079988	chr21:42079965-42079988	6	-	CTGTGCCCTTCACCAGGCCCCGG	NA	2	NA	CD7
chr21	42862786	42862809	chr21:42862786-42862809	6	+	ACCCATCTGTCACCAAGTCCCAG	NA	2	NA	CD7
chr21	44825145	44825168	chr21:44825145-44825168	6	-	CCCCACCTCCCTCCCGGACGGGG	NA	2	NA	CD7
chr21	45494779	45494802	chr21:45494779-45494802	6	+	CCCTCCCCTTCCCCAGGACCCCC	NA	2	NA	CD7
chr21	9751955	9751978	chr21:9751955-9751978	6	-	CCATGCCTGTGATCAGGAAAGGG	NA	2	NA	CD7
chr22	17828159	17828182	chr22:17828159-17828182	6	+	CCCAAGGGGTCACAAGGACCTGC	NA	2	NA	CD7
chr22	18578587	18578610	chr22:18578587-18578610	6	+	CCCTACCTGCTCCGAGGGCGCGG	NA	2	NA	CD7
chr22	20441287	20441310	chr22:20441287-20441310	6	+	AACCACCTGTCACCAGACCAGGG	AACCACCTGTCACCAG-ACCAGG	156	160	CD7
chr22	22414956	22414979	chr22:22414956-22414979	6	+	CCCTTCCTGATGCCAGGTCTAGG	NA	2	NA	CD7
chr22	22933082	22933105	chr22:22933082-22933105	6	-	CCCATACTCTCATCAGAACCTGG	NA	6	8	CD7
chr22	26773063	26773086	chr22:26773063-26773086	6	+	CCCCACCTCCCTCCCGGACGGGG	NA	2	NA	CD7
chr22	29343964	29343987	chr22:29343964-29343987	6	-	AGGTACCTGCCACCAGGCCCAGC	NA	2	NA	CD7
chr22	32654490	32654513	chr22:32654490-32654513	6	+	CCCTACATGCCACCCAGACGGGA	NA	4	NA	CD7
chr22	33323204	33323227	chr22:33323204-33323227	6	+	ACGTACCTGTCCACAGGACTCTG	NA	6	2	CD7
chr22	35164243	35164266	chr22:35164243-35164266	6	+	TGCTAACAGTCATCAGGACTCGG	NA	2	NA	CD7
chr22	35525199	35525222	chr22:35525199-35525222	6	+	CCCAGACTGTCCCCAGCTCCTGG	NA	2	NA	CD7
chr22	36028153	36028176	chr22:36028153-36028176	6	+	CCCTCCCTCTCTCCAAGCCGGGG	NA	2	NA	CD7
chr22	36861824	36861847	chr22:36861824-36861847	6	+	CCCTATTGAGCACCAGGACCAAG	NA	22	28	CD7
chr22	37412479	37412502	chr22:37412479-37412502	6	+	CCCTACCTGATTGCAGGACTCTG	NA	2	2	CD7
chr22	40501206	40501229	chr22:40501206-40501229	6	+	CCCCACCTCCCTCCCGGACGGGG	NA	2	NA	CD7
chr22	40537346	40537369	chr22:40537346-40537369	6	-	CCCCACCTCCCTCCCGGACGGGG	NA	2	NA	CD7
chr22	42399935	42399958	chr22:42399935-42399958	6	-	CCCTACCTGGCTCCATGCTCTGA	NA	2	NA	CD7
chr22	43877925	43877948	chr22:43877925-43877948	6	-	CCCAACTTGTTACCAGGATCCTC	NA	2	NA	CD7
chr22	44180537	44180560	chr22:44180537-44180560	6	+	CCCCACCTGTTACAAGCCCCAGT	NA	2	NA	CD7
chr22	45236979	45237002	chr22:45236979-45237002	6	-	CGCGACCTGGGCCCAAGACCTGG	NA	6	NA	CD7
chr22	46056337	46056360	chr22:46056337-46056360	6	+	GCCTACCTGGCAGCCTGGCCGGG	NA	2	NA	CD7
chr22	46359515	46359538	chr22:46359515-46359538	6	+	TCACCCCTGTCACCTGGGCCGGG	NA	2	NA	CD7
chr22	46677086	46677109	chr22:46677086-46677109	6	-	GCCAGGCTGGCGCCAGGACCAGG	NA	4	NA	CD7
chr2	100736714	100736737	chr2:100736714-100736737	6	-	CCCATCCCTGCACCAGGGCCTGG	CCATCCCTG-CACCAGGGCCTGG	4	2	CD7
chr2	101761453	101761476	chr2:101761453-101761476	6	-	CTCTATATATCCCCAGGACCTAG	NA	2	NA	CD7
chr2	104986081	104986104	chr2:104986081-104986104	6	-	CCCCTCCTGCCTCCAAGGCCTGG	NA	2	NA	CD7
chr2	106023964	106023987	chr2:106023964-106023987	6	-	ACCTTCCTGACACCAGTTCCCAG	NA	2	NA	CD7
chr2	109161197	109161220	chr2:109161197-109161220	6	-	CCCCACCTCTCACCTGCCCCCAG	NA	4	NA	CD7
chr2	111381283	111381306	chr2:111381283-111381306	6	+	TCCTACCTGGGACCTTGAGCAGG	NA	2	NA	CD7
chr2	113403234	113403257	chr2:113403234-113403257	6	-	CCCCACCGCACAACAGGACCCAG	NA	2	NA	CD7
chr2	113568468	113568491	chr2:113568468-113568491	6	-	GGGTACCTAACACCAGGACCAGC	NA	4	4	CD7
chr2	11759818	11759841	chr2:11759818-11759841	6	+	CCCCACCTCCCTCCCGGACGGGG	NA	2	NA	CD7
chr2	117891014	117891037	chr2:117891014-117891037	6	-	ACCTACCTGGCAACAGCACAGGC	NA	2	NA	CD7
chr2	119156974	119156997	chr2:119156974-119156997	6	-	CACCGCTTGTCCCCAGGTCCGGG	NA	2	NA	CD7
chr2	120259269	120259292	chr2:120259269-120259292	6	-	CTCTACCAATCAGCAGGATGTGG	NA	2	NA	CD7
chr2	121217796	121217819	chr2:121217796-121217819	6	+	CCCAGCGGGTCCCCAGGAACAGG	NA	2	NA	CD7
chr2	121429308	121429331	chr2:121429308-121429331	6	-	GTCTTCCTGTCCCCAGGAGCTGC	NA	2	NA	CD7
chr2	124980074	124980097	chr2:124980074-124980097	6	-	GCCTCCCTTTCCTCAGGACATGG	NA	2	NA	CD7
chr2	127119943	127119966	chr2:127119943-127119966	6	+	CCCCACCTCCCTCCCGGACGGGG	NA	2	NA	CD7
chr2	127353598	127353621	chr2:127353598-127353621	6	-	CCCCACCTCCCTCCCGGACGGGG	NA	2	NA	CD7
chr2	128418783	128418806	chr2:128418783-128418806	6	+	CCCCACCTCCCTCCCGGACGGGG	NA	2	NA	CD7
chr2	132221623	132221646	chr2:132221623-132221646	6	-	CCCCACCTCCCTCCCGGACTGGG	NA	2	NA	CD7
chr2	135275256	135275279	chr2:135275256-135275279	6	+	CCCCACCTCCCTCCCGGACGGGG	NA	2	NA	CD7
chr2	135992799	135992822	chr2:135992799-135992822	6	-	CCCCACCCCACAACAGGCCCTGG	NA	2	NA	CD7
chr2	138313405	138313428	chr2:138313405-138313428	6	-	CCATATCTGTTAGCAGGAGGTGG	NA	2	NA	CD7
chr2	1397709	1397732	chr2:1397709-1397732	6	-	CCTTCCCCTGCATCAGGACCCGG	NA	2	NA	CD7
chr2	143593247	143593270	chr2:143593247-143593270	6	+	ACCTACCTGTCAGCTGGTTTAGG	NA	2	NA	CD7
chr2	143922316	143922339	chr2:143922316-143922339	6	+	CCCCACCTCCCTCCCGGACGGGG	NA	2	NA	CD7
chr2	15251293	15251316	chr2:15251293-15251316	6	-	CCCCACCCGCCGACAGGCCCTGG	NA	4	NA	CD7
chr2	156368538	156368561	chr2:156368538-156368561	6	-	CCCCACCTCCCTCCCGGACAGGG	NA	2	NA	CD7
chr2	165773079	165773102	chr2:165773079-165773102	6	-	CCCTTTCTCTCACCAAGTCCTGT	NA	2	NA	CD7
chr2	169327244	169327267	chr2:169327244-169327267	6	-	CCCCACCTCCCTCCCGGACGTGG	NA	2	NA	CD7
chr2	169505934	169505957	chr2:169505934-169505957	6	-	CCCCACCTCCCTCCCGGACGGGG	NA	2	NA	CD7
chr2	169506109	169506132	chr2:169506109-169506132	6	-	CCCCACCTCCCTCCTGGACGGGG	NA	2	NA	CD7
chr2	170173712	170173735	chr2:170173712-170173735	6	+	TACTTTATGTCACCAGGACCTGC	NA	86	56	CD7
chr2	179319639	179319662	chr2:179319639-179319662	6	+	CCCCACCTCCCTCCCGGACGGGG	NA	2	NA	CD7
chr2	182902581	182902604	chr2:182902581-182902604	6	+	CTCACTCTGTCACCAGGACTGGA	NA	30	26	CD7
chr2	191742718	191742741	chr2:191742718-191742741	6	-	CCCCACCTCCCTCCCGGACGGGG	NA	2	NA	CD7
chr2	193614514	193614537	chr2:193614514-193614537	6	+	CCCTACCCCGCAACAGGCCCCAG	NA	2	NA	CD7
chr2	196983013	196983036	chr2:196983013-196983036	6	-	CCCAACCCACCAACAGGCCCTGG	NA	2	NA	CD7
chr2	197507779	197507802	chr2:197507779-197507802	6	+	ACATACATGTCACCATGCCCTGC	NA	4	NA	CD7
chr2	200054698	200054721	chr2:200054698-200054721	6	+	CCTTGCATGCCCCCAGGACAGGG	NA	2	NA	CD7
chr2	20135263	20135286	chr2:20135263-20135286	6	+	CATCACCAGGAACCAGGACCAGG	NA	4	NA	CD7
chr2	206171599	206171622	chr2:206171599-206171622	6	+	CCCCACCTCCCTCCCGGACGGGG	NA	2	NA	CD7
chr2	206282870	206282893	chr2:206282870-206282893	6	+	TCCCTTCTGTCACCAGCCCCTGG	CCCTTC-TGTCACCAGCCCCTGG	2	NA	CD7
chr2	207329330	207329353	chr2:207329330-207329353	6	-	CCCTACCACTCCCCAGGAAATGC	NA	2	NA	CD7
chr2	212267752	212267775	chr2:212267752-212267775	6	+	CCCCACCCCACAACAGGCCCCGG	NA	2	NA	CD7
chr2	214603382	214603405	chr2:214603382-214603405	6	-	TGCCACCTGCCAACAGGCCCTGG	NA	4	NA	CD7
chr2	219507806	219507829	chr2:219507806-219507829	6	-	CCCTGCCTGCTGCCAGGACCCCC	NA	2	NA	CD7
chr2	219620350	219620373	chr2:219620350-219620373	6	-	AGGTACCTGCCACCAGGCCCAGC	NA	2	2	CD7
chr2	229506672	229506695	chr2:229506672-229506695	6	+	CCCTACCCCACCACAGGCCCCGG	NA	2	NA	CD7
chr2	229742993	229743016	chr2:229742993-229743016	6	-	CCCCACCTTCCTCCCGGACGGGG	NA	2	NA	CD7
chr2	234434770	234434793	chr2:234434770-234434793	6	+	TCCTCACTGCTACCAGCACCAGG	NA	2	NA	CD7
chr2	237971614	237971637	chr2:237971614-237971637	6	-	AAATATTTGTCACCAGGGCCAGG	NA	2	NA	CD7
chr2	239232623	239232646	chr2:239232623-239232646	6	+	CCCTTCCCCTCACCAAGCCAAGG	NA	2	NA	CD7
chr2	240537183	240537206	chr2:240537183-240537206	6	+	CCTCACCTGCAGCCAGGCCCAGG	NA	2	NA	CD7
chr2	240790493	240790516	chr2:240790493-240790516	6	+	GGGGACCTGCCACCAGGACCACG	NA	8	4	CD7
chr2	26444668	26444691	chr2:26444668-26444691	6	-	GGCCAGCTGGCCCCAGGACCTGG	NA	2	NA	CD7
chr2	2768694	2768717	chr2:2768694-2768717	6	+	GACTGACTGTCACCTGGACAAGG	NA	2	NA	CD7
chr2	29813000	29813023	chr2:29813000-29813023	6	+	CCTTCCAGGAAACCAGGACCTGG	NA	2	NA	CD7
chr2	32447485	32447508	chr2:32447485-32447508	6	+	CCCCACCTCCCTCCCGGACGGGG	NA	2	NA	CD7
chr2	32869712	32869735	chr2:32869712-32869735	6	-	CCCCACCTCCCTCCCGGACGGGG	NA	2	NA	CD7
chr2	39628208	39628231	chr2:39628208-39628231	6	+	CCCCACCTCCCTCCCGGACGGGG	NA	2	NA	CD7
chr2	41747320	41747343	chr2:41747320-41747343	6	-	CCCCACCTCCCTCCCGGACGGGG	NA	2	2	CD7
chr2	42606026	42606049	chr2:42606026-42606049	6	+	CCCCACCTCCCTCCCGGACGGGG	NA	2	NA	CD7
chr2	43142692	43142715	chr2:43142692-43142715	6	+	CCCCACCTAGCACCTAGACAGGG	NA	2	NA	CD7
chr2	46120	46143	chr2:46120-46143	6	+	CCCTGCGCGCCACCGGGGCCGGG	NA	2	NA	CD7
chr2	46479837	46479860	chr2:46479837-46479860	6	+	CACCAGCTGTCACCAGGGACCAG	CACCAGCTGTCACCAGGGACCAGG	2	NA	CD7
chr2	47503814	47503837	chr2:47503814-47503837	6	+	GCCCACCTCTCACCAGGAGCCCT	NA	2	NA	CD7
chr2	481643	481666	chr2:481643-481666	6	-	CCCTCCCCTGCTCCAGGACGTGG	NA	2	NA	CD7
chr2	48614470	48614493	chr2:48614470-48614493	6	+	CCCCACCTCCCTCCCGGACGGGG	NA	2	NA	CD7
chr2	5651290	5651313	chr2:5651290-5651313	6	-	CCCTACCCAACGACAGGCCCTGG	NA	2	NA	CD7
chr2	59688843	59688866	chr2:59688843-59688866	6	-	CCCCACCACACAACAGGCCCCGG	NA	2	NA	CD7
chr2	64511728	64511751	chr2:64511728-64511751	6	+	CCCCACCTCCCTCCCGGACGGGG	NA	2	NA	CD7
chr2	65600590	65600613	chr2:65600590-65600613	6	+	CCCCACCTCCCTCCCGGACGGGG	NA	2	NA	CD7
chr2	65601106	65601129	chr2:65601106-65601129	6	+	CCCCACCTCCCTCCCGGACAGGG	NA	2	NA	CD7
chr2	66052364	66052387	chr2:66052364-66052387	6	+	CCCTACCAGTCATTAGGCTTGGG	NA	2	NA	CD7
chr2	672772	672795	chr2:672772-672795	6	-	CCGGGCCTGTGACCAGGTCCCTG	NA	2	NA	CD7
chr2	68993553	68993576	chr2:68993553-68993576	6	-	CCAAACCTGAGACCTGGTCCTGG	NA	4	20	CD7
chr2	74003134	74003157	chr2:74003134-74003157	6	-	CGCTCCTTGTCCCCACGGCCCGG	NA	4	NA	CD7
chr2	8249379	8249402	chr2:8249379-8249402	6	+	CCCGTACTCTGGCCAGGACCCGG	NA	2	NA	CD7
chr2	8308649	8308672	chr2:8308649-8308672	6	+	CCTTCCCTGCCACCAGGCCTGGC	CCTTCCCTGCCACCAGG-CCTGG	2	NA	CD7
chr2	83258442	83258465	chr2:83258442-83258465	6	+	CAGTTACAGTCACCAGAACCAGG	NA	8	NA	CD7
chr2	84829061	84829084	chr2:84829061-84829084	6	-	CCACACTATTAACCAGGACCAGG	NA	2	4	CD7
chr2	89611457	89611480	chr2:89611457-89611480	6	-	CCCTACTCATCATCTGGACCTTG	NA	2	NA	CD7
chr2	90249351	90249374	chr2:90249351-90249374	6	+	CCCTGCCCTTATCCAGGCCCTGG	NA	2	NA	CD7
chr2	95755287	95755310	chr2:95755287-95755310	6	+	CCCTACATGCACCCAGGACTGAG	NA	2	NA	CD7
chr2	98748027	98748050	chr2:98748027-98748050	6	-	CCCTCCCTGCCACCAGCACTGTT	NA	2	NA	CD7
chr3	107316435	107316458	chr3:107316435-107316458	6	-	CCCTACTTGTCACCAGACAGGGA	CCCTACTTGTCACCAG-ACAGGG	28	14	CD7
chr3	10951448	10951471	chr3:10951448-10951471	6	-	TCCTAGCGCTGCCCAGGACCTGG	NA	2	NA	CD7
chr3	112645165	112645188	chr3:112645165-112645188	6	-	CTGGAACTATCAACAGGACCAGG	NA	2	NA	CD7
chr3	121313223	121313246	chr3:121313223-121313246	6	+	CCCCACCTCCCTCCCGGACGGGG	NA	4	NA	CD7
chr3	121689044	121689067	chr3:121689044-121689067	6	-	CCCCACCTCCCTCCCGGACGGGG	NA	2	NA	CD7
chr3	126973498	126973521	chr3:126973498-126973521	6	+	CTCTGCCTGGCACCAGGCTCTGT	NA	2	2	CD7
chr3	127528766	127528789	chr3:127528766-127528789	6	-	CCCTCCATGTCATCTAGGCCAGG	NA	4	NA	CD7
chr3	129339496	129339519	chr3:129339496-129339519	6	+	CCCCACCTCCCTCCCGGACGGGG	NA	2	NA	CD7
chr3	129339545	129339568	chr3:129339545-129339568	6	+	CCCCACCTCCCTCCCGGACGGGG	NA	2	NA	CD7
chr3	130166922	130166945	chr3:130166922-130166945	6	-	CCCTCCAGCTCACCAGGAGCATG	NA	2	2	CD7
chr3	132747624	132747647	chr3:132747624-132747647	6	+	AGGTGCCTGTCACCAAGCCCAGG	NA	2	NA	CD7
chr3	135038904	135038927	chr3:135038904-135038927	6	-	CTCTACCAATCAGCAGGATGTGG	NA	2	NA	CD7
chr3	13549759	13549782	chr3:13549759-13549782	6	+	CCCTGCCTGTCACCACATCCTCC	NA	2	NA	CD7
chr3	136795553	136795576	chr3:136795553-136795576	6	+	AAGGAGCTGTCACCAGGACCAAG	NA	2	NA	CD7
chr3	141660829	141660852	chr3:141660829-141660852	6	+	CCCACACTGTCTCCAGGACACTG	NA	2	4	CD7
chr3	142122297	142122320	chr3:142122297-142122320	6	+	CTCTACCTACCACCAGAGACGGG	NA	4	NA	CD7
chr3	143047229	143047252	chr3:143047229-143047252	6	+	CCCCACCTCCCTCCCGGACGGGG	NA	2	NA	CD7
chr3	143600182	143600205	chr3:143600182-143600205	6	+	TCCAACCCCTCAACAGGCCCCGG	NA	2	NA	CD7
chr3	14887586	14887609	chr3:14887586-14887609	6	-	CCTGATATGTCACCCAGACCAGG	NA	4	NA	CD7
chr3	149380114	149380137	chr3:149380114-149380137	6	-	CCCCACCTCCCTCCTGGACGGGG	NA	4	NA	CD7
chr3	150820165	150820188	chr3:150820165-150820188	6	+	CCCCACCTCCCTCCCGGACAGGG	NA	2	NA	CD7
chr3	161302327	161302350	chr3:161302327-161302350	6	-	CACAAACTGTCACCAAGAGCTTG	NA	2	NA	CD7
chr3	169428033	169428056	chr3:169428033-169428056	6	-	AGGCACCTGCCACCAGGACATGG	NA	4	8	CD7
chr3	169763405	169763428	chr3:169763405-169763428	6	-	CCCACTCTGTCACCCAGAGCTGG	NA	2	NA	CD7
chr3	176408727	176408750	chr3:176408727-176408750	6	+	CCCTGCTTATCACCAGGGTCAAG	NA	2	NA	CD7
chr3	183510330	183510353	chr3:183510330-183510353	6	-	TCCCTACTCTCACCAGGACCTGC	CCCTAC-TCTCACCAGGACCTGC	96	90	CD7
chr3	183608500	183608523	chr3:183608500-183608523	6	-	CCCCACCTCCCTCCCGGACGGGG	NA	2	NA	CD7
chr3	183810719	183810742	chr3:183810719-183810742	6	+	TCCCACGTGTCACCAGCACGCTG	NA	2	NA	CD7
chr3	184102466	184102489	chr3:184102466-184102489	6	-	CCCCACCCCACAACAGGCCCCGG	NA	4	NA	CD7
chr3	195780422	195780445	chr3:195780422-195780445	6	-	CTCTTCCTGTCACCAGCACTTCC	NA	2	NA	CD7
chr3	197519771	197519794	chr3:197519771-197519794	6	-	CCCTCCCTGTCCCCACCCCAGGG	NA	2	NA	CD7
chr3	197779558	197779581	chr3:197779558-197779581	6	+	CTCACTCTGTCACCAGGACTGGA	NA	4	2	CD7
chr3	27442694	27442717	chr3:27442694-27442717	6	-	CCTGCCATGTGACCAGAACCCGG	CCCTGCCATGTGACCAGAACCCGG	4	2	CD7
chr3	29282775	29282798	chr3:29282775-29282798	6	+	TCTATGCTGTCACCAGGACTCGG	NA	46	42	CD7
chr3	33045750	33045773	chr3:33045750-33045773	6	+	CCCTACCTCTCACCTGAACTTTT	NA	2	NA	CD7
chr3	35327919	35327942	chr3:35327919-35327942	6	+	AAATACCTCTCACCAGGACCCAC	NA	2	NA	CD7
chr3	38579438	38579461	chr3:38579438-38579461	6	-	CCCCTCCGGATTCCAGGACCTGG	NA	4	2	CD7
chr3	41166316	41166339	chr3:41166316-41166339	6	-	CCCTCCCTGGCAACAGTGACTGG	NA	2	NA	CD7
chr3	41690277	41690300	chr3:41690277-41690300	6	-	CCCTACCCCACAACAGTCCCCGG	NA	2	NA	CD7
chr3	41843806	41843829	chr3:41843806-41843829	6	-	CTCTACCAATCAGCAGGATGTGG	NA	2	NA	CD7
chr3	44821262	44821285	chr3:44821262-44821285	6	+	CCCCACCTCCCTCCTGGACGGGG	NA	2	NA	CD7
chr3	48212386	48212409	chr3:48212386-48212409	6	-	CCCAACCTCCCTCCCGGACGGGG	NA	2	NA	CD7
chr3	48642876	48642899	chr3:48642876-48642899	6	-	CCCTACCACCCCCAGGGACCTGG	NA	4	4	CD7
chr3	50503321	50503344	chr3:50503321-50503344	6	-	CCCACCCTGGCCCCGGCACCCGG	NA	2	NA	CD7
chr3	50557051	50557074	chr3:50557051-50557074	6	-	GGCTCCCAGGGACCAGGACCTGG	NA	2	NA	CD7
chr3	52047958	52047981	chr3:52047958-52047981	6	+	ACCTACCTTCCACCTGGATCCAG	NA	2	NA	CD7
chr3	54869803	54869826	chr3:54869803-54869826	6	+	GACTGCATCTCACAAGGACCAGG	NA	2	NA	CD7
chr3	57747935	57747958	chr3:57747935-57747958	6	-	CCCCACCTCCCTCCCGGACAGGG	NA	4	NA	CD7
chr3	61434527	61434550	chr3:61434527-61434550	6	+	CCCCACCTCCCTCCCGGACGGGG	NA	2	NA	CD7
chr3	66517720	66517743	chr3:66517720-66517743	6	+	ACCCCACTGAAACCAGGACCAGG	CCCCAC-TGAAACCAGGACCAGG	144	164	CD7
chr3	6747127	6747150	chr3:6747127-6747150	6	-	AGATTTCTGTCACCAGGAACGGG	NA	2	NA	CD7
chr3	74486976	74486999	chr3:74486976-74486999	6	-	CCTTCATTGTCAGCAGGACCTTG	NA	2	NA	CD7
chr3	75289770	75289793	chr3:75289770-75289793	6	-	CCCCACCTCCCTCCCGGACGGGG	NA	2	NA	CD7
chr3	75328603	75328626	chr3:75328603-75328626	6	-	CCCCCCCAGCCACCATCACCTGG	NA	2	NA	CD7
chr3	80196377	80196400	chr3:80196377-80196400	6	+	CCCTACCCCACAACAGGCCCCAG	NA	2	NA	CD7
chr3	85246282	85246305	chr3:85246282-85246305	6	-	CCCCACCCCACAACAGGCCCTGG	NA	2	NA	CD7
chr3	86098922	86098945	chr3:86098922-86098945	6	-	CCCCACCCCACAACAGGCCCCGG	NA	2	NA	CD7
chr3	91355737	91355760	chr3:91355737-91355760	6	+	ATCAACCTGCCACCAGGACACTG	NA	6	NA	CD7
chr3	9733178	9733201	chr3:9733178-9733201	6	+	TCCTACCCAGTACCAGGGCCAGG	NA	4	NA	CD7
chr4	1035198	1035221	chr4:1035198-1035221	6	-	GCCTCCCTGACCCCAGGTCCCTG	NA	2	NA	CD7
chr4	104662604	104662627	chr4:104662604-104662627	6	-	CCCGACCCGACAACAGGCTCCGG	NA	2	NA	CD7
chr4	108983987	108984010	chr4:108983987-108984010	6	-	CTCTACCAATCAGCAGGATGTGG	NA	2	NA	CD7
chr4	109597466	109597489	chr4:109597466-109597489	6	+	CCCCACCTCCCTCCCGGACGGGG	NA	2	2	CD7
chr4	117680302	117680325	chr4:117680302-117680325	6	+	CCCTACCCTACAACAGGCCCCAG	NA	2	NA	CD7
chr4	121319792	121319815	chr4:121319792-121319815	6	-	CCCCACCCCACAACAGGCCCTGG	NA	2	NA	CD7
chr4	126725711	126725734	chr4:126725711-126725734	6	-	AATTATCTATCACCAGGACCAGA	NA	18	28	CD7
chr4	140925763	140925786	chr4:140925763-140925786	6	-	CCCAACCTTTCACCATGTCCATT	NA	2	NA	CD7
chr4	149256828	149256851	chr4:149256828-149256851	6	-	TCACCTCTGTCACCAGGATCAGG	NA	4	4	CD7
chr4	152866503	152866526	chr4:152866503-152866526	6	+	CCCCACCTCCCTCCCGGACGGGG	NA	2	NA	CD7
chr4	154261959	154261982	chr4:154261959-154261982	6	+	CCCGAAATGTCACCAGAGCCCGA	NA	2	NA	CD7
chr4	15646698	15646721	chr4:15646698-15646721	6	+	CCCCACCCCACAACAGGCCCCGG	NA	2	NA	CD7
chr4	157002240	157002263	chr4:157002240-157002263	6	-	TCCCTGCTGACACCAGGACTTGG	CCCTGC-TGACACCAGGACTTGG	6	NA	CD7
chr4	15721976	15721999	chr4:15721976-15721999	6	+	CCCCGTGTGCCACCAAGACCTGG	NA	4	NA	CD7
chr4	157274520	157274543	chr4:157274520-157274543	6	+	CCCCACCCCACAACAGGCCCCGG	NA	2	NA	CD7
chr4	157549647	157549670	chr4:157549647-157549670	6	-	CCCCACCCCACAACAGGCCCCGG	NA	2	NA	CD7
chr4	15791025	15791048	chr4:15791025-15791048	6	-	CCCCACCTCCCTCCCGGACGGGG	NA	2	NA	CD7
chr4	158666469	158666492	chr4:158666469-158666492	6	+	CACTACCTGACACCAGCAGTTGT	NA	2	NA	CD7
chr4	158795942	158795965	chr4:158795942-158795965	6	-	CCCCAACCTTTTCCAGGACCAGG	CCCAACCTTTT-CCAGGACCAGG	2	2	CD7
chr4	158822519	158822542	chr4:158822519-158822542	6	+	CTCACTCTGTCACCAAGACCAGA	NA	4	8	CD7
chr4	159939173	159939196	chr4:159939173-159939196	6	+	CCCCACCTCCCTCCCGGACGGGG	NA	2	NA	CD7
chr4	163153732	163153755	chr4:163153732-163153755	6	+	CTCTACCAATCAGCAGGATGTGG	NA	2	NA	CD7
chr4	16393266	16393289	chr4:16393266-16393289	6	+	CCCCACCTCCCTCCCGGACGGGG	NA	2	NA	CD7
chr4	165020092	165020115	chr4:165020092-165020115	6	+	CCCCACCTCCCTCCCGGACGGGG	NA	2	NA	CD7
chr4	1769797	1769820	chr4:1769797-1769820	6	-	CCGCACCTGGGACCTGGGCCTGG	NA	2	NA	CD7
chr4	181582190	181582213	chr4:181582190-181582213	6	-	GCAAAACAGTCACCAGGACTTGG	NA	4	NA	CD7
chr4	1828234	1828257	chr4:1828234-1828257	6	+	CCCCACCTCCCTCCCGGACGGGG	NA	2	NA	CD7
chr4	1828515	1828538	chr4:1828515-1828538	6	+	CCCCACCTCCCTCCCGGACGGGG	NA	2	NA	CD7
chr4	1829226	1829249	chr4:1829226-1829249	6	+	CCCCACCTCCCTCCCGGACGGGG	NA	2	NA	CD7
chr4	188281471	188281494	chr4:188281471-188281494	6	-	CCCCACCCCACAACAGGCCCCGG	NA	4	NA	CD7
chr4	189689719	189689742	chr4:189689719-189689742	6	-	CGCTAACAGTCACCAGCCCCTAG	NA	2	NA	CD7
chr4	2280749	2280772	chr4:2280749-2280772	6	+	CCCTGCCTGTGGCGAGGAACTTG	NA	2	NA	CD7
chr4	23375137	23375160	chr4:23375137-23375160	6	+	CCCTTCCTTTCTCCATCACTAGG	NA	6	NA	CD7
chr4	2755538	2755561	chr4:2755538-2755561	6	+	CCCTCACCTCCACCAGCACCTGG	NA	2	NA	CD7
chr4	2955350	2955373	chr4:2955350-2955373	6	+	CCCCTCTAGTCACCTGGACCACG	NA	2	NA	CD7
chr4	31722	31745	chr4:31722-31745	6	-	CCCCACCCCACAACAGGCCCCGG	NA	4	NA	CD7
chr4	35802814	35802837	chr4:35802814-35802837	6	+	CCCATGCTGGCACCTGGAGCTGG	NA	2	NA	CD7
chr4	3695650	3695673	chr4:3695650-3695673	6	-	TGATACCTGGCACCAAAACCAGG	NA	2	2	CD7
chr4	4182884	4182907	chr4:4182884-4182907	6	-	AGATACCTGTCACCACTTCCCGG	NA	2	NA	CD7
chr4	54074124	54074147	chr4:54074124-54074147	6	-	CTCTCACTGTCACCCGGACTGGA	NA	2	4	CD7
chr4	63339551	63339574	chr4:63339551-63339574	6	-	CCCGACCCCACAACAGGTCCCGG	NA	2	NA	CD7
chr4	63918807	63918830	chr4:63918807-63918830	6	+	CCCCACCTCCCTCCCGGACGGGG	NA	2	NA	CD7
chr4	72878927	72878950	chr4:72878927-72878950	6	+	CCCCACCCCACAACAGGCCCTGG	NA	2	NA	CD7
chr4	7488606	7488629	chr4:7488606-7488629	6	+	TCCTTCCACTCACCAGGACAGGA	NA	2	NA	CD7
chr4	74957924	74957947	chr4:74957924-74957947	6	-	CCCTACCATGCACCAGGCATGGG	NA	2	NA	CD7
chr4	7630004	7630027	chr4:7630004-7630027	6	+	TCCTACCTCTGCCCAAGGCCAGG	NA	2	NA	CD7
chr4	77471368	77471391	chr4:77471368-77471391	6	-	ACCTTCTTCTCTCCAGGATCTGG	NA	2	NA	CD7
chr4	83943766	83943789	chr4:83943766-83943789	6	+	CCCCACCTCCCTCCCGGACGGGG	NA	4	NA	CD7
chr4	8599360	8599383	chr4:8599360-8599383	6	+	CCCTACCTGCACTCAGGGCCCTG	NA	2	NA	CD7
chr4	89319	89342	chr4:89319-89342	6	-	CCCTCCATAACTCCAGAACCAGG	NA	2	NA	CD7
chr4	9581076	9581099	chr4:9581076-9581099	6	-	GCCTACCCACCACCAGAACCTGC	NA	2	NA	CD7
chr4	962765	962788	chr4:962765-962788	6	+	GCCCACCTGTGCCCAGGGGCAGG	NA	2	NA	CD7
chr4	98299060	98299083	chr4:98299060-98299083	6	+	CCCTACCCTACGACAGGCCCTGG	NA	2	NA	CD7
chr5	10786959	10786982	chr5:10786959-10786982	6	+	CCTCACCTGCCTTCAGGCCCCGG	NA	2	NA	CD7
chr5	111657115	111657138	chr5:111657115-111657138	6	+	CACTGTCTGTCCCCAGGACCCTC	NA	2	NA	CD7
chr5	11398918	11398941	chr5:11398918-11398941	6	-	GCCTGCCTGTCACTTGGACCTCA	NA	2	NA	CD7
chr5	114796326	114796349	chr5:114796326-114796349	6	+	CCTTACCGCACAACAGGCCCCGG	NA	2	NA	CD7
chr5	121363268	121363291	chr5:121363268-121363291	6	+	TATTACCAGTCACCAGATCCAGG	NA	2	NA	CD7
chr5	121943421	121943444	chr5:121943421-121943444	6	+	ACATTCCTGTCACCAGGAAGGAG	NA	2	NA	CD7
chr5	126976776	126976799	chr5:126976776-126976799	6	-	CTCTCCCTGCTGCCAGGATCGGG	NA	2	NA	CD7
chr5	133475069	133475092	chr5:133475069-133475092	6	+	CCCAGGCTGGCCCCAGGACATGG	NA	2	NA	CD7
chr5	135067666	135067689	chr5:135067666-135067689	6	+	CCCTCCCTGCCAGCATGGCCAGC	NA	2	NA	CD7
chr5	140092063	140092086	chr5:140092063-140092086	6	+	GCCTGAGTGTCCCCAAGACCAGG	NA	2	NA	CD7
chr5	141972198	141972221	chr5:141972198-141972221	6	+	CCCCATCCTGCCCCAGGACCTGG	CCCATCCTGCC-CCAGGACCTGG	26	22	CD7
chr5	142076120	142076143	chr5:142076120-142076143	6	+	CCCCACCTCCCTCCCGGACGGGG	NA	2	NA	CD7
chr5	151309955	151309978	chr5:151309955-151309978	6	+	CTCTACCAATCAACAGGATGTGG	NA	2	NA	CD7
chr5	15477346	15477369	chr5:15477346-15477369	6	+	CCTCTCTGGTCACCAGGACCTTG	NA	2	NA	CD7
chr5	1586660	1586683	chr5:1586660-1586683	6	-	CCCCACCTCCCTCCCGGACGGGG	NA	2	2	CD7
chr5	158917910	158917933	chr5:158917910-158917933	6	+	TCTTTCCTGTCACAGGGACCCAG	NA	2	NA	CD7
chr5	158923190	158923213	chr5:158923190-158923213	6	-	TGTTACTTATCACCTGGACCTGG	NA	2	NA	CD7
chr5	159189890	159189913	chr5:159189890-159189913	6	-	CCCTCCCTGCCCCCAGCCCTTGG	NA	2	NA	CD7
chr5	164526897	164526920	chr5:164526897-164526920	6	-	CCCCACCCCACAACAGGCCCTGG	NA	2	NA	CD7
chr5	166640444	166640467	chr5:166640444-166640467	6	-	ACCTACCTGCCACCACACCCGGC	ACCTACCTGCCACCAC-ACCCGG	2	14	CD7
chr5	1673341	1673364	chr5:1673341-1673364	6	-	CCCTGCATGTCACCAGAGGGTGG	NA	2	2	CD7
chr5	167859359	167859382	chr5:167859359-167859382	6	-	CCCCACCTCCCTCCCGGACGGGG	NA	2	NA	CD7
chr5	170219043	170219066	chr5:170219043-170219066	6	+	CCCTAAATGTCAAAAGTACCTGC	NA	2	NA	CD7
chr5	172090622	172090645	chr5:172090622-172090645	6	-	CTCTTTCTGACACCATGTCCTGG	NA	2	NA	CD7
chr5	174374111	174374134	chr5:174374111-174374134	6	-	CCCTACTTGCCTTCAGGATCAAG	NA	2	NA	CD7
chr5	174476373	174476396	chr5:174476373-174476396	6	+	CCCTACCCCACAACAGTACCCAG	NA	2	NA	CD7
chr5	177304221	177304244	chr5:177304221-177304244	6	-	CCCAACCTCCCTTCAGGACCTTG	NA	2	NA	CD7
chr5	178266724	178266747	chr5:178266724-178266747	6	-	CCTGAGCTGTGAGCAGGAGCAGG	NA	2	NA	CD7
chr5	18310037	18310060	chr5:18310037-18310060	6	-	CCCCACCTCCCTCCCGGACGGGG	NA	2	NA	CD7
chr5	19361197	19361220	chr5:19361197-19361220	6	+	CCCTGCCTCTCCCCAGCTTCTGG	NA	4	NA	CD7
chr5	23151352	23151375	chr5:23151352-23151375	6	-	ACCTTTTTGTCACCAGGGACTGG	NA	2	NA	CD7
chr5	40801005	40801028	chr5:40801005-40801028	6	-	CCCCACCTCCCTCCCGGACTGGG	NA	4	NA	CD7
chr5	45513778	45513801	chr5:45513778-45513801	6	-	ACCTTTTTGTCACCAGGGACTGG	NA	2	NA	CD7
chr5	50765114	50765137	chr5:50765114-50765137	6	-	CGGCACCTGTCACCATGCCCGGC	NA	2	NA	CD7
chr5	55696352	55696375	chr5:55696352-55696375	6	+	CCCCACCTCCCTCCCGGACGGGG	NA	2	NA	CD7
chr5	56216716	56216739	chr5:56216716-56216739	6	+	CCCTAACTTTCTCCAAGTCCATG	NA	2	NA	CD7
chr5	56229602	56229625	chr5:56229602-56229625	6	+	GACCATCTGTCACCAAGACCCTG	NA	8	2	CD7
chr5	57186352	57186375	chr5:57186352-57186375	6	-	CCCGCTCTGTCACCCAGACCAGA	NA	2	NA	CD7
chr5	61610609	61610632	chr5:61610609-61610632	6	-	ATCATCCTGTCACCAGGACAAAG	NA	22	14	CD7
chr5	69515160	69515183	chr5:69515160-69515183	6	+	CCCCACCTCCCTCCCGGACGGGG	NA	2	2	CD7
chr5	69515592	69515615	chr5:69515592-69515615	6	+	CCCCACCTCCCTCCCGGACGGGG	NA	2	2	CD7
chr5	76172269	76172292	chr5:76172269-76172292	6	-	CCCCACCTCCCTCCCGGACGGGG	NA	2	NA	CD7
chr5	76812454	76812477	chr5:76812454-76812477	6	-	CCCCACCTCCCTCCCGGACGGGG	NA	2	NA	CD7
chr5	76985076	76985099	chr5:76985076-76985099	6	+	CCCCACCTCCCTCCCGGACGGGG	NA	2	NA	CD7
chr5	77042448	77042471	chr5:77042448-77042471	6	+	CCCCACCTCCCTCCCGGACGGGG	NA	4	NA	CD7
chr5	77042498	77042521	chr5:77042498-77042521	6	+	CCCCACCTCCCTCCCGGACGGGG	NA	2	NA	CD7
chr5	90558900	90558923	chr5:90558900-90558923	6	-	GCCTACCTGGCCCCAGGAACACC	NA	2	NA	CD7
chr5	91099977	91100000	chr5:91099977-91100000	6	+	CCCTAAAAGAAACCAGGACTGGG	NA	2	NA	CD7
chr5	99041279	99041302	chr5:99041279-99041302	6	+	CTCATCCTGACACCAAAACCTGG	NA	2	NA	CD7
chr6	104466989	104467012	chr6:104466989-104467012	6	+	GTCTACCTGTCACCAGAAATGGC	NA	2	6	CD7
chr6	106786211	106786234	chr6:106786211-106786234	6	-	AGCTCCCTGTCTCCAGTATCTGG	NA	2	NA	CD7
chr6	107935148	107935171	chr6:107935148-107935171	6	-	CCCCACCTCCCTCCCGGACGGGG	NA	2	NA	CD7
chr6	109047324	109047347	chr6:109047324-109047347	6	-	CCCCACCTCCCTCCCGGACGGGG	NA	2	NA	CD7
chr6	114945394	114945417	chr6:114945394-114945417	6	-	ACCCACCCATCAGCATGACCTGG	NA	2	NA	CD7
chr6	120851057	120851080	chr6:120851057-120851080	6	-	CCCCACCCCACAACAGGCCCTGG	NA	2	NA	CD7
chr6	122638708	122638731	chr6:122638708-122638731	6	+	CCCTTACTTACACAAGGACTGGG	NA	2	NA	CD7
chr6	122848424	122848447	chr6:122848424-122848447	6	+	CCCCACCTCCCTCCCGGACGGGG	NA	2	NA	CD7
chr6	127932171	127932194	chr6:127932171-127932194	6	-	CCCCACCCCACAACAGGCCCTGG	NA	2	NA	CD7
chr6	129255471	129255494	chr6:129255471-129255494	6	+	CCCTAACAGTCACCCAGGCCTGT	NA	2	NA	CD7
chr6	129877443	129877466	chr6:129877443-129877466	6	+	CCCTAACCCCCAACAGGCCCTGG	NA	4	NA	CD7
chr6	133665186	133665209	chr6:133665186-133665209	6	-	CCCCACCTCCCTCCCGGACGGGG	NA	2	NA	CD7
chr6	137219192	137219215	chr6:137219192-137219215	6	+	CCCTCCCTCTCGTCCCGACCCGG	NA	2	NA	CD7
chr6	139434834	139434857	chr6:139434834-139434857	6	-	TCCTACCTGTGGTCAGAGCCAGG	NA	2	NA	CD7
chr6	143416459	143416482	chr6:143416459-143416482	6	+	CCCAAGCTATGACCAGGAACGGT	NA	2	NA	CD7
chr6	147482477	147482500	chr6:147482477-147482500	6	+	CCCCACCCCACAACAGGCCCAGG	NA	4	NA	CD7
chr6	149786043	149786066	chr6:149786043-149786066	6	+	CCCCACCTCCCTCCCGGACGGGG	NA	2	NA	CD7
chr6	15339165	15339188	chr6:15339165-15339188	6	+	GCTTACCTAGAACTAGGACCGGG	NA	2	NA	CD7
chr6	155253482	155253505	chr6:155253482-155253505	6	-	AGATACCTGTCACCAAAACAAGG	NA	2	12	CD7
chr6	155866350	155866373	chr6:155866350-155866373	6	-	CTCTACCAATCAGCAGGATGTGG	NA	4	NA	CD7
chr6	156053055	156053078	chr6:156053055-156053078	6	+	CCCTACTCTACACCAAAACCTGG	NA	2	4	CD7
chr6	157757031	157757054	chr6:157757031-157757054	6	+	CCCCTCCCCCCACCAGGAGCTGG	NA	2	NA	CD7
chr6	158239418	158239441	chr6:158239418-158239441	6	+	CCCCACCTCCCTCCCGGACGGGG	NA	2	NA	CD7
chr6	158239821	158239844	chr6:158239821-158239844	6	+	CCCCACCTCCCTCCCGGACGGGG	NA	2	NA	CD7
chr6	158239999	158240022	chr6:158239999-158240022	6	+	CCCCACCTCCCTCCCGGACGGGG	NA	2	NA	CD7
chr6	158629441	158629464	chr6:158629441-158629464	6	-	GCGCTCCTGTCACCAGCACCGAG	CGCT-CCTGTCACCAGCACCGAG	2	2	CD7
chr6	159476944	159476967	chr6:159476944-159476967	6	+	AGAGCCCTGTCACCAGGACCCAG	NA	14	18	CD7
chr6	160822687	160822710	chr6:160822687-160822710	6	-	CCCCACCCCACAACAGGCCCTGG	NA	2	NA	CD7
chr6	162339495	162339518	chr6:162339495-162339518	6	-	CCCCACCTCCCTCCCGGACGGGG	NA	2	NA	CD7
chr6	16288966	16288989	chr6:16288966-16288989	6	+	CTCTACCAATCAGCAGGATATGG	NA	2	NA	CD7
chr6	168109117	168109140	chr6:168109117-168109140	6	+	GGGCTGCTGTCACCAGGACCAGG	GGCTGC-TGTCACCAGGACCAGG	4	2	CD7
chr6	22837063	22837086	chr6:22837063-22837086	6	-	CCCCACCTCCCTCCCGGACGGGG	NA	2	NA	CD7
chr6	24943327	24943350	chr6:24943327-24943350	6	-	CCCTACCCCACAACAGGCCCCAG	NA	2	NA	CD7
chr6	27870137	27870160	chr6:27870137-27870160	6	+	CTCACTCTGTCACCAGGACTGGA	NA	2	NA	CD7
chr6	28272653	28272676	chr6:28272653-28272676	6	+	ACCTAATTGTCCCTAGGACCCAG	NA	2	NA	CD7
chr6	31021762	31021785	chr6:31021762-31021785	6	+	CTCTACCAATCAGCAGGATGTGG	NA	2	NA	CD7
chr6	31455391	31455414	chr6:31455391-31455414	6	+	CCCCACCTCCCTCCCGGACGTGG	NA	2	NA	CD7
chr6	31665914	31665937	chr6:31665914-31665937	6	-	ACCTGGCTGTCACGAAGGCCCGG	NA	2	NA	CD7
chr6	32595276	32595299	chr6:32595276-32595299	6	+	CCCCACCTCCCTCCCGGACGGGG	NA	2	NA	CD7
chr6	34023632	34023655	chr6:34023632-34023655	6	+	CCTTACTCCACACCAGGACTGGG	NA	2	NA	CD7
chr6	37798431	37798454	chr6:37798431-37798454	6	-	CCCTACCGTGTCCCAGGACGGGG	NA	6	12	CD7
chr6	40530618	40530641	chr6:40530618-40530641	6	+	CCCTGGTTCTCCCCAGGACCCGT	NA	2	NA	CD7
chr6	42705078	42705101	chr6:42705078-42705101	6	-	CCCTGCCTCTGCACAGGCCCTGG	NA	4	NA	CD7
chr6	43173485	43173508	chr6:43173485-43173508	6	-	TTCTCACTGTCACAGGGACCAGG	NA	2	NA	CD7
chr6	44660201	44660224	chr6:44660201-44660224	6	-	CACAGCCTGACACCAGGGCCAGA	NA	2	NA	CD7
chr6	49281743	49281766	chr6:49281743-49281766	6	-	CCCCACCCCACAACAGGCCCTGG	NA	2	NA	CD7
chr6	57664834	57664857	chr6:57664834-57664857	6	-	ATCAACCTGCCACCAGGACACTG	NA	8	4	CD7
chr6	60563627	60563650	chr6:60563627-60563650	6	-	ATCAACCTGCCACCAGGACACTG	NA	2	2	CD7
chr6	63230583	63230606	chr6:63230583-63230606	6	-	ACACACCTGCCCCCAGGAGCAGG	NA	2	NA	CD7
chr6	65565934	65565957	chr6:65565934-65565957	6	-	CCCCACCCCACAACAGGCCCTGG	NA	2	NA	CD7
chr6	65595305	65595328	chr6:65595305-65595328	6	-	ACCTACCACACAACAGGACCCAG	NA	2	2	CD7
chr6	66096803	66096826	chr6:66096803-66096826	6	+	CCCCACCTCCCTCCCGGACGGGG	NA	8	NA	CD7
chr6	70066434	70066457	chr6:70066434-70066457	6	-	CCCCACCCCACAACAGGACCCAG	NA	2	NA	CD7
chr6	71313655	71313678	chr6:71313655-71313678	6	-	CCCTAACCATCAGCAGGGCGGGG	NA	2	NA	CD7
chr6	79411949	79411972	chr6:79411949-79411972	6	+	CTGGACCAGTCACAGGGACCAGG	NA	2	NA	CD7
chr6	80179770	80179793	chr6:80179770-80179793	6	-	CCCTACCTGTAACCAGACCAGAC	CCCTACCTGTAACCAG-ACCAGA	4	2	CD7
chr6	84443072	84443095	chr6:84443072-84443095	6	-	GTTAACCTGTCACCAGGACTGGA	NA	56	30	CD7
chr6	87010066	87010089	chr6:87010066-87010089	6	+	CCCCACCTCCCTCCCGGACGGGG	NA	2	NA	CD7
chr6	87751182	87751205	chr6:87751182-87751205	6	+	CCCCACCTCCCTCCCGGACGGGG	NA	2	2	CD7
chr6	89309042	89309065	chr6:89309042-89309065	6	-	CCCTCCCTCCCTCCAGGACTCAG	NA	2	NA	CD7
chr6	92050968	92050991	chr6:92050968-92050991	6	-	ATAGACATGTGACCAGGACCTGG	NA	4	2	CD7
chr6	9220440	9220463	chr6:9220440-9220463	6	-	CCCCACCCCCCAACAGGCCCCGG	NA	2	NA	CD7
chr6	99650209	99650232	chr6:99650209-99650232	6	+	CCCCACCTCCCTCCCGGACGGGG	NA	2	NA	CD7
chr7	100523105	100523128	chr7:100523105-100523128	6	+	CCCCACCTCCCTCCCGGACGGGG	NA	2	NA	CD7
chr7	112551914	112551937	chr7:112551914-112551937	6	-	CCCCACCTCCCTCCCGGACGGGG	NA	2	NA	CD7
chr7	116789561	116789584	chr7:116789561-116789584	6	+	TCTACCCTATCCCCAGGACCTGG	CTCTACCCTATCCCCAGGACCTGG	12	14	CD7
chr7	117242723	117242746	chr7:117242723-117242746	6	+	CTGCAGCTGTCACCAGGAAGGGG	NA	2	NA	CD7
chr7	124624240	124624263	chr7:124624240-124624263	6	-	CCCCACCCCCCAACAGGCCCTGG	NA	2	NA	CD7
chr7	124762839	124762862	chr7:124762839-124762862	6	-	TCCTGTCTGGCACCAGGGCCTGT	NA	2	NA	CD7
chr7	127446494	127446517	chr7:127446494-127446517	6	-	CCCTACCTTTCTCCAGAGCAGGC	CCCTACCTTTCTCCAG-AGCAGG	2	NA	CD7
chr7	127946443	127946466	chr7:127946443-127946466	6	-	ACTTAAGTATCACCAGGACTAGG	NA	4	2	CD7
chr7	128440338	128440361	chr7:128440338-128440361	6	+	AGGTACCTGCCACCAGGCCCGGC	NA	44	56	CD7
chr7	1284860	1284883	chr7:1284860-1284883	6	-	CCCTCCCTGACCCCAGGCCGAGC	NA	2	NA	CD7
chr7	129206796	129206819	chr7:129206796-129206819	6	+	CCATCCCTCTCTCCAGGGCCTTG	NA	2	NA	CD7
chr7	131631249	131631272	chr7:131631249-131631272	6	+	CTCTGCCTGTCCCCACGGCCATG	NA	2	NA	CD7
chr7	1322517	1322540	chr7:1322517-1322540	6	+	CCCTCCTTGGCCCCCGGACGTGG	NA	2	NA	CD7
chr7	132307630	132307653	chr7:132307630-132307653	6	-	ACCTACCGGCCACGCGGGCCTGG	NA	2	2	CD7
chr7	139058908	139058931	chr7:139058908-139058931	6	-	CCCTTCCAGACAGCAGGAACTGT	NA	2	NA	CD7
chr7	139109537	139109560	chr7:139109537-139109560	6	-	GTAAACCTGCCACTAGGACCCGG	NA	10	2	CD7
chr7	145796429	145796452	chr7:145796429-145796452	6	+	CAGTAACTGTGACTAGGACTTGG	NA	2	2	CD7
chr7	148168548	148168571	chr7:148168548-148168571	6	-	CCCCACCCCACAACAGGCCCCGG	NA	2	NA	CD7
chr7	149280104	149280127	chr7:149280104-149280127	6	+	CCCCACCTCCCTCCCGGACAGGG	NA	2	NA	CD7
chr7	149280153	149280176	chr7:149280153-149280176	6	+	CCCCACCTCCCTCCCGGACGGGG	NA	2	NA	CD7
chr7	149554675	149554698	chr7:149554675-149554698	6	-	CCCCACCTCCCTCCTGGACGGGG	NA	2	NA	CD7
chr7	151840184	151840207	chr7:151840184-151840207	6	-	TCCCTACTGTCACCAGCTCCGGG	CCCTAC-TGTCACCAGCTCCGGG	182	162	CD7
chr7	152020099	152020122	chr7:152020099-152020122	6	-	CCCTACAGTCTACCAGGGCCAGG	NA	6	2	CD7
chr7	155367720	155367743	chr7:155367720-155367743	6	+	CCCCACCTCCCTCCTGGACGGGG	NA	2	NA	CD7
chr7	155409254	155409277	chr7:155409254-155409277	6	-	ACCTACCCATGACCTGGACCTAG	NA	2	NA	CD7
chr7	158461955	158461978	chr7:158461955-158461978	6	+	CCCTGCCTTGCTGCAGGAGCCGG	NA	2	2	CD7
chr7	22690413	22690436	chr7:22690413-22690436	6	-	CCCTAGCAGTCTTCAGGAGCAGC	NA	2	NA	CD7
chr7	22847527	22847550	chr7:22847527-22847550	6	+	CCCTCCCTATCCCCAACCCCTGG	NA	6	NA	CD7
chr7	23046285	23046308	chr7:23046285-23046308	6	+	CCCCACCTCCCTCCCGGACGGGG	NA	2	NA	CD7
chr7	23261617	23261640	chr7:23261617-23261640	6	-	CCCTACCCCCCGACAGGCCCTGG	NA	2	NA	CD7
chr7	2505779	2505802	chr7:2505779-2505802	6	-	ACCTGCCTGGCACAAGAAACAGG	NA	2	NA	CD7
chr7	2795961	2795984	chr7:2795961-2795984	6	+	AGGTACCTGCCACCAGGCCCGGC	NA	60	64	CD7
chr7	27987548	27987571	chr7:27987548-27987571	6	-	CCCCACCTCCCTCCCGGACAGGG	NA	2	NA	CD7
chr7	30979337	30979360	chr7:30979337-30979360	6	+	CCCCAGCTGTTACCCAGCCCGGG	NA	4	NA	CD7
chr7	33073304	33073327	chr7:33073304-33073327	6	-	CCCACACTGTCACCAGGATAGAG	NA	2	NA	CD7
chr7	35528938	35528961	chr7:35528938-35528961	6	-	CCCTGTATGACACCAAGATCTGG	NA	2	NA	CD7
chr7	411639	411662	chr7:411639-411662	6	+	CCTCTCCTGCCCCCAGGACCCGC	NA	2	NA	CD7
chr7	43265189	43265212	chr7:43265189-43265212	6	-	TGGTGGCTGTCACCAGGACCAAG	NA	2	NA	CD7
chr7	45585379	45585402	chr7:45585379-45585402	6	-	TCCCACCCAGCACCAGGACATGG	NA	18	16	CD7
chr7	50460214	50460237	chr7:50460214-50460237	6	-	CCCCACCTCCCTCCCGGACGGGG	NA	2	NA	CD7
chr7	51465550	51465573	chr7:51465550-51465573	6	-	CTCTACCATTCTCCAGGGCCTTG	NA	2	NA	CD7
chr7	5307868	5307891	chr7:5307868-5307891	6	-	CCCTCAGTGCCCCCAGGACAGGG	NA	2	NA	CD7
chr7	55220068	55220091	chr7:55220068-55220091	6	+	CCCCACCTCCCTCCCGGACGGGG	NA	2	NA	CD7
chr7	56083477	56083500	chr7:56083477-56083500	6	-	CCCTGCCTGTTACCTGACCCTGA	NA	2	NA	CD7
chr7	64968022	64968045	chr7:64968022-64968045	6	+	CCCCACCTCCCTCCCGGACGGGG	NA	2	NA	CD7
chr7	66846204	66846227	chr7:66846204-66846227	6	-	ACGGGCCTGTCCCCAGGACCGTG	NA	2	NA	CD7
chr7	68186430	68186453	chr7:68186430-68186453	6	+	CTCACTCTGTCACCCAGACCGGG	NA	2	NA	CD7
chr7	68803119	68803142	chr7:68803119-68803142	6	+	TCCTAAAAGTCACCAGGCCAGGG	NA	4	2	CD7
chr7	7005958	7005981	chr7:7005958-7005981	6	+	CCCCACCCCACAACAGGCCCCGG	NA	2	NA	CD7
chr7	74250744	74250767	chr7:74250744-74250767	6	+	CCCATCCTGTAACCACGACCACT	NA	2	NA	CD7
chr7	7431290	7431313	chr7:7431290-7431313	6	-	AACTTCATGTCACCAGAACTAGG	NA	2	NA	CD7
chr7	74468104	74468127	chr7:74468104-74468127	6	-	CTTTACCACTAACCAGGACTCGG	NA	2	NA	CD7
chr7	76196911	76196934	chr7:76196911-76196934	6	+	CCCAACCGGACACCAAGAGCGAG	NA	2	NA	CD7
chr7	76476975	76476998	chr7:76476975-76476998	6	-	CCCAACATGTCCTCATGGCCCGG	NA	6	NA	CD7
chr7	8164434	8164457	chr7:8164434-8164457	6	-	CTCAACCCCTCACCAGGGCCTGC	NA	2	NA	CD7
chr7	82579849	82579872	chr7:82579849-82579872	6	+	CTCTACCCGCCAACAGGCCCCAG	NA	2	NA	CD7
chr8	101669818	101669841	chr8:101669818-101669841	6	+	CCCACCCTGCCTTCAGGTCCTGG	NA	2	NA	CD7
chr8	102994837	102994860	chr8:102994837-102994860	6	+	CTCTACCTGCCACCAGTGATGGG	NA	2	NA	CD7
chr8	109998910	109998933	chr8:109998910-109998933	6	+	TACTACCTGTAACAAGAACAGGG	NA	2	NA	CD7
chr8	11230424	11230447	chr8:11230424-11230447	6	-	TCCTAGCTGTCTTCAGGACCTCC	NA	2	NA	CD7
chr8	1198562	1198585	chr8:1198562-1198585	6	-	CCATACCTGCCACCTGGGACCTG	CCATACCTGCCACCTGGGACCTGG	4	6	CD7
chr8	1201486	1201509	chr8:1201486-1201509	6	-	AGCACACTGTCCCCAGGACCTGG	NA	8	14	CD7
chr8	123314821	123314844	chr8:123314821-123314844	6	-	CCCCACCTCCCTCCCGGACGGGG	NA	2	NA	CD7
chr8	125476403	125476426	chr8:125476403-125476426	6	+	CTCTAGATTTCACCAGGATCAGA	NA	2	NA	CD7
chr8	127120680	127120703	chr8:127120680-127120703	6	-	ACATGACTGTTACCAGCACCTGG	NA	2	2	CD7
chr8	127562845	127562868	chr8:127562845-127562868	6	+	CCCCACCCCACAACAGGTCCCGG	NA	2	NA	CD7
chr8	127802940	127802963	chr8:127802940-127802963	6	-	CCACTGCTGTCACCAAGACCCAG	NA	2	2	CD7
chr8	133849990	133850013	chr8:133849990-133850013	6	+	CCCCACCCCACAACAGGCCCCGG	NA	2	NA	CD7
chr8	136106031	136106054	chr8:136106031-136106054	6	+	ATATATCTGTCCCCAAGACCAGG	NA	4	8	CD7
chr8	138496664	138496687	chr8:138496664-138496687	6	+	ACCTACCTGTCTCCACTGCAGGG	NA	2	NA	CD7
chr8	139625283	139625306	chr8:139625283-139625306	6	-	CCCAGCCTTCCACCAGGGTCCGG	NA	2	NA	CD7
chr8	140388209	140388232	chr8:140388209-140388232	6	-	CCCCACCCCACAACAGGCCCCGG	NA	2	NA	CD7
chr8	141202275	141202298	chr8:141202275-141202298	6	+	CCCCACCTCCCTCCCGGACGGGG	NA	2	NA	CD7
chr8	142482636	142482659	chr8:142482636-142482659	6	-	CTCAGCGTGTGACCAGGATCAGG	NA	4	NA	CD7
chr8	142494262	142494285	chr8:142494262-142494285	6	-	CTCAGCCTATGACCAGGATCAGG	NA	2	NA	CD7
chr8	142582321	142582344	chr8:142582321-142582344	6	+	CCCTAACCATCCCCAGGAAGAGG	NA	2	NA	CD7
chr8	144804633	144804656	chr8:144804633-144804656	6	-	CACTACCAGTCTCCATGTCTTGG	NA	2	NA	CD7
chr8	17581518	17581541	chr8:17581518-17581541	6	-	CCCTACCTCCCACCACCACCACC	NA	2	NA	CD7
chr8	18336586	18336609	chr8:18336586-18336609	6	+	CAACCACTGTCACCAGGATCAGG	NA	8	8	CD7
chr8	19751178	19751201	chr8:19751178-19751201	6	-	GTCTGCCTGGCTCCAGGACCTGA	NA	2	NA	CD7
chr8	21706034	21706057	chr8:21706034-21706057	6	-	TTCTACCCACCACCAGGTCCCGG	NA	4	NA	CD7
chr8	22591595	22591618	chr8:22591595-22591618	6	+	CCCTGCCCGCCTCCAGGGCCCTG	NA	2	NA	CD7
chr8	24491976	24491999	chr8:24491976-24491999	6	+	GCCTGCCTGTCCTAAGGACCAGT	NA	2	NA	CD7
chr8	25165375	25165398	chr8:25165375-25165398	6	+	CTCTACCAATCAGCAGGATGTGG	NA	2	NA	CD7
chr8	2562215	2562238	chr8:2562215-2562238	6	+	CCTCACCTGCCTCCAGGGACCGG	NA	2	NA	CD7
chr8	28037438	28037461	chr8:28037438-28037461	6	+	CACCACCAGCCTCCAGGGCCAGG	NA	2	NA	CD7
chr8	28348934	28348957	chr8:28348934-28348957	6	+	CGGCAAAAGTCACCAGGACCAGG	NA	2	NA	CD7
chr8	28782325	28782348	chr8:28782325-28782348	6	-	TGGTTACTGTCACCAGGACTTGG	NA	106	82	CD7
chr8	28881507	28881530	chr8:28881507-28881530	6	-	CCCCACCTCCCTCCCGGACGGGG	NA	2	NA	CD7
chr8	29019367	29019390	chr8:29019367-29019390	6	+	CTCATTCTGTCACCAGTACCTGA	NA	6	NA	CD7
chr8	29950729	29950752	chr8:29950729-29950752	6	+	CATTAACTGTCACCAAGACAGAG	NA	2	NA	CD7
chr8	30246814	30246837	chr8:30246814-30246837	6	+	CCCCACCTCCCTCCCGGACGGGG	NA	2	NA	CD7
chr8	33574621	33574644	chr8:33574621-33574644	6	+	CTCTACCAATCAGCAGGATGTGG	NA	2	NA	CD7
chr8	38566760	38566783	chr8:38566760-38566783	6	-	TGCCGCCTGTCACCAGGGCCTGA	NA	2	NA	CD7
chr8	39133738	39133761	chr8:39133738-39133761	6	-	CCCCACCTGCTATCAGCACCAGT	NA	2	NA	CD7
chr8	41384121	41384144	chr8:41384121-41384144	6	+	CCCTACCTGTTCTCAGAACACTG	NA	2	NA	CD7
chr8	49615449	49615472	chr8:49615449-49615472	6	+	CCCTACTTGAACCCCGGAACAGG	NA	2	NA	CD7
chr8	54125747	54125770	chr8:54125747-54125770	6	-	CCCCACCTCCCTCCCGGACGGGG	NA	2	NA	CD7
chr8	545049	545072	chr8:545049-545072	6	+	CCCAAACCTTCCCCAGGACCAGA	NA	2	NA	CD7
chr8	55436696	55436719	chr8:55436696-55436719	6	+	GCCTCGCTGGCACCAGGCACGGG	NA	2	NA	CD7
chr8	61725012	61725035	chr8:61725012-61725035	6	+	CAGTACCTGTCTGCAGCCCCAGG	NA	2	NA	CD7
chr8	64123163	64123186	chr8:64123163-64123186	6	+	CCATCCCTGTCACCATGGCCACT	NA	2	NA	CD7
chr8	64686385	64686408	chr8:64686385-64686408	6	-	CCCCACCTCCCTCCCGGACGGGG	NA	2	NA	CD7
chr8	66232794	66232817	chr8:66232794-66232817	6	-	CCCCACCTCCCTCCCGGACGGGG	NA	2	NA	CD7
chr8	66429754	66429777	chr8:66429754-66429777	6	+	CCCTACCGGACACCAGAGTAAGG	NA	2	NA	CD7
chr8	71992655	71992678	chr8:71992655-71992678	6	+	ACCTACCTCACAGCAGGGCCAAG	NA	2	NA	CD7
chr8	7582914	7582937	chr8:7582914-7582937	6	+	CCCCACCTGCCACAGGGCCCGTG	NA	4	NA	CD7
chr8	7715158	7715181	chr8:7715158-7715181	6	-	CCCCACCTGCCACAGGGCCCGTG	NA	2	NA	CD7
chr8	77173303	77173326	chr8:77173303-77173326	6	+	AGTCACCTGCCACCAGGCCCAGG	NA	2	NA	CD7
chr8	88052880	88052903	chr8:88052880-88052903	6	+	CCCAACCTGTCCTTACCACCAGG	NA	2	NA	CD7
chr8	9185598	9185621	chr8:9185598-9185621	6	-	GGCTGCCTGACAGCAGGACCTTG	NA	2	NA	CD7
chr8	94591278	94591301	chr8:94591278-94591301	6	-	CCCCACCTCCCTCCCGGACAGGG	NA	2	NA	CD7
chr8	97416055	97416078	chr8:97416055-97416078	6	-	CCCCACCCCACAACAGGCCCCGG	NA	2	NA	CD7
chr8	97536560	97536583	chr8:97536560-97536583	6	-	CCCCACTTCCCAACAGGCCCCGG	NA	2	NA	CD7
chr8	9786074	9786097	chr8:9786074-9786097	6	-	CCCTACCCGTCACCAACATTTGC	NA	4	NA	CD7
chr9	109277191	109277214	chr9:109277191-109277214	6	-	CTCCACCTGTTTCCAGCACCTGC	NA	6	NA	CD7
chr9	111641606	111641629	chr9:111641606-111641629	6	-	CCCCACCTCCCTCCCGGACGGGG	NA	2	NA	CD7
chr9	112555928	112555951	chr9:112555928-112555951	6	-	AGGCACGTGTCACCAGGACCAGC	NA	2	NA	CD7
chr9	113135759	113135782	chr9:113135759-113135782	6	+	CCCTGCCAGCCAGCAAGGCCAGG	NA	2	NA	CD7
chr9	113720378	113720401	chr9:113720378-113720401	6	-	CCCAACCTGAGGCAAGGACATGG	NA	2	2	CD7
chr9	114400576	114400599	chr9:114400576-114400599	6	-	GCCCTACTGTCACCTGGACCTGA	CCCTAC-TGTCACCTGGACCTGA	26	48	CD7
chr9	117132446	117132469	chr9:117132446-117132469	6	+	CCCTAGGCCCCACCAGGATCTGG	NA	2	NA	CD7
chr9	119038592	119038615	chr9:119038592-119038615	6	+	CCCTACCCCATAACAGGCCCTGG	NA	2	NA	CD7
chr9	123322956	123322979	chr9:123322956-123322979	6	-	TCAGCCCTGTCACCAGGACCCCC	NA	2	NA	CD7
chr9	123421559	123421582	chr9:123421559-123421582	6	+	GCCTGCATTTCACCAGGCCCGTG	NA	2	NA	CD7
chr9	124471278	124471301	chr9:124471278-124471301	6	+	CTCTCCCTGTCACCTGCACCTCC	NA	2	NA	CD7
chr9	127709380	127709403	chr9:127709380-127709403	6	+	CCCAGCCTGACCCCTGGACCACG	NA	2	NA	CD7
chr9	128052166	128052189	chr9:128052166-128052189	6	-	CTGCTCCTGTCCCCTGGACCTGG	NA	2	NA	CD7
chr9	128780412	128780435	chr9:128780412-128780435	6	-	CCCCACCTCCCTCCCGGACGGGG	NA	2	NA	CD7
chr9	128780506	128780529	chr9:128780506-128780529	6	-	CCCCACCTCCCTCCTGGACGGGG	NA	2	NA	CD7
chr9	129677006	129677029	chr9:129677006-129677029	6	+	CCCCACTTGCCACCAAGATCCTG	NA	2	2	CD7
chr9	130141125	130141148	chr9:130141125-130141148	6	-	GCCTTCCTGTGCCCAGCACTGGG	NA	2	NA	CD7
chr9	132010868	132010891	chr9:132010868-132010891	6	-	GCCCACCCCACAACAGGACCCGG	NA	2	NA	CD7
chr9	133373164	133373187	chr9:133373164-133373187	6	-	ACTTGCCTGTGACCAAGACCAAG	NA	2	NA	CD7
chr9	133812566	133812589	chr9:133812566-133812589	6	+	CCCTACCTGACAGGAGCCCCCAG	NA	2	NA	CD7
chr9	133912893	133912916	chr9:133912893-133912916	6	-	TCCTTAAAGTCACCAGGATCAGG	NA	4	2	CD7
chr9	134117151	134117174	chr9:134117151-134117174	6	+	CCCAACCTCCCTCCCGGACGGGG	NA	2	NA	CD7
chr9	134401156	134401179	chr9:134401156-134401179	6	-	ACCTGCCGTGTACCAGGACCTGG	NA	2	NA	CD7
chr9	134968494	134968517	chr9:134968494-134968517	6	+	CCCTAGGGACAACCAGGACCTGG	NA	2	2	CD7
chr9	135502565	135502588	chr9:135502565-135502588	6	-	CCATCTCAGTAACCAGTACCAGG	NA	2	NA	CD7
chr9	136009056	136009079	chr9:136009056-136009079	6	-	CCCCACCCTTGGCCAGGACAGGG	NA	2	NA	CD7
chr9	136063494	136063517	chr9:136063494-136063517	6	+	GCATGTCCATCACCAGGACCAGG	NA	2	NA	CD7
chr9	13623411	13623434	chr9:13623411-13623434	6	-	AGGCACCTGTCACCAGGCCCAGC	NA	2	NA	CD7
chr9	136535042	136535065	chr9:136535042-136535065	6	+	CCCCACTGGACACCAGGCCCCAG	NA	2	NA	CD7
chr9	136607145	136607168	chr9:136607145-136607168	6	-	CCCCACCGCACCCCAGGCCCGGG	NA	2	NA	CD7
chr9	25172581	25172604	chr9:25172581-25172604	6	+	CCCCACCCTACAACAGGCCCCGG	NA	2	NA	CD7
chr9	26624732	26624755	chr9:26624732-26624755	6	+	TCCTTAATGTCACCAGGAGCTGC	NA	2	NA	CD7
chr9	27983472	27983495	chr9:27983472-27983495	6	+	TCCTACCATGTACCAGGACCCTG	NA	4	NA	CD7
chr9	33365891	33365914	chr9:33365891-33365914	6	-	CCCTGGCCGCCTCCAGGACAGGG	NA	2	NA	CD7
chr9	36215026	36215049	chr9:36215026-36215049	6	+	AAAAACCTGTCACTAGGGCCAGG	NA	2	4	CD7
chr9	37914394	37914417	chr9:37914394-37914417	6	+	TGTTTTCTGTCACCAGGACCCTG	NA	4	4	CD7
chr9	38000048	38000071	chr9:38000048-38000071	6	+	CCATTCCTTTCCACAGGCCCAGG	NA	2	NA	CD7
chr9	38242943	38242966	chr9:38242943-38242966	6	-	CCCCACCTCCCTCCCGGACGGGG	NA	2	NA	CD7
chr9	39533423	39533446	chr9:39533423-39533446	6	+	CCTACCCAGTATCCAGGACCGGG	NA	10	10	CD7
chr9	42288131	42288154	chr9:42288131-42288154	6	+	CCTGCCCAGTATCCAGGACCGGG	NA	2	NA	CD7
chr9	45652	45675	chr9:45652-45675	6	+	GGGTACCTAACACCAGGACCGGC	NA	6	4	CD7
chr9	62267521	62267544	chr9:62267521-62267544	6	+	CCCCACCTCCCTCCCGGACGGGG	NA	2	NA	CD7
chr9	69760103	69760126	chr9:69760103-69760126	6	-	CCCTAGCTAACGCCACGCCCAGG	NA	2	NA	CD7
chr9	70042134	70042157	chr9:70042134-70042157	6	-	CCCACCCTGTCACCAGGCTGGAG	NA	8	10	CD7
chr9	72840840	72840863	chr9:72840840-72840863	6	+	CCCCACCTCCCTCCCGGACGGGG	NA	2	NA	CD7
chr9	76064014	76064037	chr9:76064014-76064037	6	+	CCCCACCTCCCTCCCGGACGGGG	NA	2	NA	CD7
chr9	76479010	76479033	chr9:76479010-76479033	6	+	CCCCACCCCACAACAGGCCCTGG	NA	2	NA	CD7
chr9	78305526	78305549	chr9:78305526-78305549	6	+	CCAACAATGTCTCCAGGACCTGG	CCCAACAATGTCTCCAGGACCTGG	4	2	CD7
chr9	79551781	79551804	chr9:79551781-79551804	6	+	GCCACCTAGTCACCAGCACCAGG	NA	2	NA	CD7
chr9	82957154	82957177	chr9:82957154-82957177	6	-	AGGCACCTGTCACCAGGCCCAGC	NA	2	4	CD7
chr9	87652625	87652648	chr9:87652625-87652648	6	+	TCCCACCTGATACCAGGTCCTGA	NA	2	NA	CD7
chr9	87758572	87758595	chr9:87758572-87758595	6	+	CCCCACCTCCCTCCCGGACAGGG	NA	4	NA	CD7
chr9	89442089	89442112	chr9:89442089-89442112	6	+	CCCTCCCCATCATCAGCACCCAG	NA	2	NA	CD7
chr9	92649550	92649573	chr9:92649550-92649573	6	-	GTCTCGCTGTGACAAGGACCTGG	NA	2	NA	CD7
chr9	93903883	93903906	chr9:93903883-93903906	6	-	CTTCAAATGTCACCAGGCCCAGG	NA	2	NA	CD7
chr9	95526002	95526025	chr9:95526002-95526025	6	+	CCTTCCTTGGCCCCAGGCCCTGG	NA	4	NA	CD7
chrX	100555713	100555736	chrX:100555713-100555736	6	-	CCCCACCTCCCTCCCGGACGGGG	NA	2	NA	CD7
chrX	100567042	100567065	chrX:100567042-100567065	6	+	CCTATCCTCCCACCAGGACCTGT	NA	4	NA	CD7
chrX	102026605	102026628	chrX:102026605-102026628	6	+	CCCTACCTGTCACCACCAGGACA	NA	6	16	CD7
chrX	106401837	106401860	chrX:106401837-106401860	6	-	TTCTACTACTCATCAGGACCTGG	NA	6	6	CD7
chrX	106570455	106570478	chrX:106570455-106570478	6	-	CCCCACCCCACAACAGGCCCCGG	NA	2	NA	CD7
chrX	11132556	11132579	chrX:11132556-11132579	6	+	GCCTACCAGACACCAGACACTGG	NA	4	NA	CD7
chrX	119251656	119251679	chrX:119251656-119251679	6	+	CACTACCTGGGATTAGAACCTGG	NA	2	NA	CD7
chrX	1235710	1235733	chrX:1235710-1235733	6	-	CCCCACCTCCCTCCCGGACGGGG	NA	2	NA	CD7
chrX	127932670	127932693	chrX:127932670-127932693	6	-	AGGTACCTGCCACCAGGCCCGGC	NA	8	8	CD7
chrX	137000566	137000589	chrX:137000566-137000589	6	+	CCCCACCTTCCTCCCGGACGGGG	NA	4	NA	CD7
chrX	137000764	137000787	chrX:137000764-137000787	6	+	CCCCACCTCCCTCCCGGACGGGG	NA	2	NA	CD7
chrX	143511235	143511258	chrX:143511235-143511258	6	+	CCCTAGCTGTCCCCAGAACTGAC	NA	2	NA	CD7
chrX	145607075	145607098	chrX:145607075-145607098	6	-	CCCCACCCCACAACAGGCCCTGG	NA	2	NA	CD7
chrX	145913167	145913190	chrX:145913167-145913190	6	+	CCCCACCCCACAACAGGCCCCGG	NA	2	NA	CD7
chrX	150741673	150741696	chrX:150741673-150741696	6	+	CTCTACCAGACACCATGACAATG	NA	2	NA	CD7
chrX	21415622	21415645	chrX:21415622-21415645	6	-	CCCCACCCCACAACAGGCCCTGG	NA	2	NA	CD7
chrX	2986840	2986863	chrX:2986840-2986863	6	+	CCCTACCCCACCACAGGCCCCGG	NA	2	NA	CD7
chrX	30602830	30602853	chrX:30602830-30602853	6	-	CCCCACCTCCCTCCCGGACGGGG	NA	2	NA	CD7
chrX	41612988	41613011	chrX:41612988-41613011	6	-	CCCCACCTCCCTCCCGGACGGGG	NA	2	NA	CD7
chrX	44911129	44911152	chrX:44911129-44911152	6	+	CCCCACCTCCCTCCCGGACGGGG	NA	2	NA	CD7
chrX	45040503	45040526	chrX:45040503-45040526	6	+	CCCCACCTCCCTCCCGGACGGGG	NA	2	NA	CD7
chrX	47637817	47637840	chrX:47637817-47637840	6	-	CCCGAACGGACCCCAGGATCGGG	NA	2	NA	CD7
chrX	63189427	63189450	chrX:63189427-63189450	6	+	CCCCACCTCCCTCCCGGACGGGG	NA	2	NA	CD7
chrX	71341615	71341638	chrX:71341615-71341638	6	+	CCCCACCTCCCTCCCGGACGGGG	NA	2	NA	CD7
chrX	84294473	84294496	chrX:84294473-84294496	6	+	CATTTACTGTCATCAAGACCTGG	NA	4	2	CD7
chrX	88697248	88697271	chrX:88697248-88697271	6	-	CCCAACCTGCCAACAGGCTCCAG	NA	2	NA	CD7
chrY	12352284	12352307	chrY:12352284-12352307	6	-	CCCCACCTCCCTCCTGGACAGGG	NA	2	NA	CD7
chrY	18648007	18648030	chrY:18648007-18648030	6	-	CCCAACCCCACAACAGGCCCCGG	NA	2	NA	CD7
chrY	22391700	22391723	chrY:22391700-22391723	6	+	CCCCACCCCACAACAGGACCCTG	NA	2	NA	CD7
chrY	6353511	6353534	chrY:6353511-6353534	6	+	CTTCACCTGTCACTAGGACCTCC	NA	2	NA	CD7
chr10	100277636	100277659	chr10:100277636-100277659	6	-	CCCCACCTCCCTCCTGGACGGGG	NA	NA	2	CD7
chr10	101222451	101222474	chr10:101222451-101222474	6	-	CTTTTCCAGTCACCTGAACCCGG	NA	NA	2	CD7
chr10	101582708	101582731	chr10:101582708-101582731	6	+	CAAGACCTTACAGCAGGACCTGG	NA	NA	2	CD7
chr10	103129603	103129626	chr10:103129603-103129626	6	-	CCCCACCTCCCTCCCGGACGGGG	NA	NA	2	CD7
chr10	103423615	103423638	chr10:103423615-103423638	6	+	CGTTTCCCTTCACCAGGACTTGG	NA	NA	4	CD7
chr10	108992035	108992058	chr10:108992035-108992058	6	-	TTTTTCCTGAGACCAGGACCTGG	NA	NA	2	CD7
chr10	122203373	122203396	chr10:122203373-122203396	6	+	CCCCACCTCCCTCCCGGACGGGG	NA	NA	3	CD7
chr10	122203422	122203445	chr10:122203422-122203445	6	+	CCCCACCTCCCTCCCGGACGAGG	NA	NA	6	CD7
chr10	12309836	12309859	chr10:12309836-12309859	6	-	ATGGACCAGTCAGCAGGACCTGG	NA	NA	2	CD7
chr10	123351770	123351793	chr10:123351770-123351793	6	-	GCCTTCCAGGCACCTGGGCCGGG	NA	NA	2	CD7
chr10	124014747	124014770	chr10:124014747-124014770	6	-	CCCAGCCTGCCACAAACACCTGG	NA	NA	2	CD7
chr10	124991272	124991295	chr10:124991272-124991295	6	+	GCCATCCTGTCACCAAGACCTTC	NA	NA	2	CD7
chr10	130998179	130998202	chr10:130998179-130998202	6	+	GCCAAACTGAGATCAGGACCCGG	NA	NA	4	CD7
chr10	132433878	132433901	chr10:132433878-132433901	6	-	CCATGCATGTGACCAGGGCCCGC	NA	NA	2	CD7
chr10	14457606	14457629	chr10:14457606-14457629	6	-	TCTTACCTGTCCCCAGAGCCCAG	NA	NA	2	CD7
chr10	21430401	21430424	chr10:21430401-21430424	6	-	CCCCACCTCCCTCCCGGACGGGG	NA	NA	2	CD7
chr10	23121374	23121397	chr10:23121374-23121397	6	+	CACTCACTGTCACCAGGACAGCA	NA	NA	2	CD7
chr10	24091592	24091615	chr10:24091592-24091615	6	-	CCACCCAGATCACCAGGACCTGG	NA	NA	2	CD7
chr10	27296421	27296444	chr10:27296421-27296444	6	+	CCCCACCTCCCTCCCGGACGGGG	NA	NA	2	CD7
chr10	31456243	31456266	chr10:31456243-31456266	6	-	CCCACCCCGCCAACAGGCCCTGG	NA	NA	2	CD7
chr10	32494548	32494571	chr10:32494548-32494571	6	+	CCCCACCTGCTGACAGGCCCTGG	NA	NA	2	CD7
chr10	34922281	34922304	chr10:34922281-34922304	6	+	GCCTAACTGACAACAGGACACTG	NA	NA	2	CD7
chr10	3719178	3719201	chr10:3719178-3719201	6	-	CAGCCCCTGTCTCCAGGTCCAGG	NA	NA	2	CD7
chr10	43506204	43506227	chr10:43506204-43506227	6	+	CCTTCCTTATCAAAAGGACCAGG	NA	NA	2	CD7
chr10	44347727	44347750	chr10:44347727-44347750	6	+	CTCTTTATGACACCAGGACCCTG	NA	NA	2	CD7
chr10	45512330	45512353	chr10:45512330-45512353	6	-	CCCCACCTCCCTCCCGGACGGGG	NA	NA	2	CD7
chr10	48817321	48817344	chr10:48817321-48817344	6	+	CCGCACCTACCCCCAGGACCCAG	NA	NA	2	CD7
chr10	50391068	50391091	chr10:50391068-50391091	6	-	CAATACCTCTGACCAGGTCTTGG	NA	NA	2	CD7
chr10	51392963	51392986	chr10:51392963-51392986	6	+	CCCCACCTCCCTCCCGGACAGGG	NA	NA	2	CD7
chr10	5206270	5206293	chr10:5206270-5206293	6	-	CCTTACACTTCTCCATGACCTGG	NA	NA	2	CD7
chr10	6174956	6174979	chr10:6174956-6174979	6	+	ACCTGCCTGCCACCAGGCCTGGC	ACCTGCCTGCCACCAGG-CCTGG	NA	4	CD7
chr10	65652966	65652989	chr10:65652966-65652989	6	+	CCCACCATGCCACCAGGACGGGC	NA	NA	10	CD7
chr10	70758954	70758977	chr10:70758954-70758977	6	+	CCCTCCCTAGGACCAGGGTCTGG	NA	NA	2	CD7
chr10	73818026	73818049	chr10:73818026-73818049	6	-	GGCTACCTGTCACCCAGGGCTGG	NA	NA	4	CD7
chr10	73876716	73876739	chr10:73876716-73876739	6	-	CCCTACCCCACACTGGGACTTGG	NA	NA	6	CD7
chr10	7412986	7413009	chr10:7412986-7413009	6	-	CCCTCCCTTTCCACAGGCCCCGC	NA	NA	2	CD7
chr10	75333465	75333488	chr10:75333465-75333488	6	+	CCCCACCTCCCTCCCGGACGGGG	NA	NA	2	CD7
chr10	77728325	77728348	chr10:77728325-77728348	6	+	CCTTAGCCTTTACCAGGACAGGG	NA	NA	4	CD7
chr10	78082689	78082712	chr10:78082689-78082712	6	+	TCCAACCTGCCCCCAGGACTTGC	NA	NA	2	CD7
chr10	81952077	81952100	chr10:81952077-81952100	6	-	CCCCACCCCACAACAGGCCCCGG	NA	NA	2	CD7
chr10	84029929	84029952	chr10:84029929-84029952	6	-	CCTACCCCGTCACCAGGCCCAGT	CCCTACCCCGTCACCAGGCCCAGT	NA	2	CD7
chr10	87374049	87374072	chr10:87374049-87374072	6	-	CCATGCTACCCACCAGGACCAGG	NA	NA	2	CD7
chr10	89032526	89032549	chr10:89032526-89032549	6	+	CCCTCCCTCTCCTCAGTCCCTGG	NA	NA	2	CD7
chr10	91074864	91074887	chr10:91074864-91074887	6	-	CCCCACCCCACAACAGGCCCCGG	NA	NA	2	CD7
chr10	91454722	91454745	chr10:91454722-91454745	6	+	CCCTACCCCACAACAGGCCCCAG	NA	NA	4	CD7
chr10	92376738	92376761	chr10:92376738-92376761	6	-	CCCAACCTCCCTCCCGGACGGGG	NA	NA	2	CD7
chr10	932140	932163	chr10:932140-932163	6	+	CCTAGCCTGTCCCCAGACCCTGG	CCCTAGCCTGTCCCCAGACCCTGG	NA	2	CD7
chr10	93526919	93526942	chr10:93526919-93526942	6	-	CCCCACCCCACAACAGGTCCTGG	NA	NA	4	CD7
chr10	95053751	95053774	chr10:95053751-95053774	6	-	CCCCACCCCCCAACAGGCCCTGG	NA	NA	2	CD7
chr10	96422564	96422587	chr10:96422564-96422587	6	-	ACCAACATGTCACCATCATCAGG	NA	NA	6	CD7
chr10	965696	965719	chr10:965696-965719	6	+	ACCTACTAGATACCAAGACCCGG	NA	NA	4	CD7
chr11	11017724	11017747	chr11:11017724-11017747	6	-	CCCTCTCTGTCTCCAGGTTCCAG	NA	NA	2	CD7
chr11	111025411	111025434	chr11:111025411-111025434	6	+	CCCTCCCGCACAACAGTACCAGG	NA	NA	2	CD7
chr11	113437581	113437604	chr11:113437581-113437604	6	+	CTCTTAGTGTCTCCAGGACATGG	NA	NA	2	CD7
chr11	116138642	116138665	chr11:116138642-116138665	6	+	CCCTACCCCATGCCAGGGCCTGG	NA	NA	2	CD7
chr11	116156333	116156356	chr11:116156333-116156356	6	+	ACATACCCATCACCAAGACCAAG	NA	NA	4	CD7
chr11	117060624	117060647	chr11:117060624-117060647	6	-	CCCTTCCTCTCCTCAGTCCCTGG	NA	NA	2	CD7
chr11	117251484	117251507	chr11:117251484-117251507	6	+	CCCCACCTCCCTCCCGGACGGGG	NA	NA	2	CD7
chr11	117978124	117978147	chr11:117978124-117978147	6	-	CTCTACCCATCAGCAGGATGTGG	NA	NA	2	CD7
chr11	118331594	118331617	chr11:118331594-118331617	6	+	CCCCACCTCCCTCCCGGACAGGG	NA	NA	2	CD7
chr11	120720493	120720516	chr11:120720493-120720516	6	-	TCCTACCTCCCACGTGGTCCAGG	NA	NA	2	CD7
chr11	125254649	125254672	chr11:125254649-125254672	6	+	CACTACCTGTCATCCGAGCTGGG	NA	NA	2	CD7
chr11	12541719	12541742	chr11:12541719-12541742	6	+	GCCTCCCTGAGACCAGAACGGGG	NA	NA	2	CD7
chr11	125863570	125863593	chr11:125863570-125863593	6	-	CCCCACCTCCCTCCCGGACGGGG	NA	NA	2	CD7
chr11	129291880	129291903	chr11:129291880-129291903	6	+	CCCTTCTCTTCACCTGGACAGGG	NA	NA	2	CD7
chr11	130091097	130091120	chr11:130091097-130091120	6	+	CCCCACCTCCCTCCCGGACGGGG	NA	NA	2	CD7
chr11	130091549	130091572	chr11:130091549-130091572	6	+	CCCCACCTCCCTCCCGGACGGGG	NA	NA	2	CD7
chr11	134907583	134907606	chr11:134907583-134907606	6	-	CCTTGTCCTTCCCCAGGACCTGG	NA	NA	2	CD7
chr11	134978653	134978676	chr11:134978653-134978676	6	-	CTCCTGCTGCCACCAGGACCATG	NA	NA	4	CD7
chr11	1515144	1515167	chr11:1515144-1515167	6	+	TACTACCTGCCTCCAGGGCTTGG	NA	NA	2	CD7
chr11	1781953	1781976	chr11:1781953-1781976	6	+	CCCTAAGGGTCACCAGCAGATGG	NA	NA	2	CD7
chr11	18330536	18330559	chr11:18330536-18330559	6	-	CCCCACTTATCACCAGAACCTCA	NA	NA	2	CD7
chr11	1833542	1833565	chr11:1833542-1833565	6	-	CCCAGCCTGTCCCCAGAACACAG	NA	NA	2	CD7
chr11	19403393	19403416	chr11:19403393-19403416	6	-	TCCTACCTTGAACCCAGACCTGG	NA	NA	2	CD7
chr11	1991311	1991334	chr11:1991311-1991334	6	+	CCAACGGTGTCACCAGGAGCAGG	NA	NA	2	CD7
chr11	20110907	20110930	chr11:20110907-20110930	6	+	GGCTACCGTGCACCAGGAGCTGG	NA	NA	2	CD7
chr11	20548891	20548914	chr11:20548891-20548914	6	-	CCCCACCTCCCTCCCGGACAGGG	NA	NA	2	CD7
chr11	35551050	35551073	chr11:35551050-35551073	6	-	CCCTAACATGTACCAGGACCTGC	NA	NA	4	CD7
chr11	35749339	35749362	chr11:35749339-35749362	6	-	TCCTACCAGCCAGAAGGACTGGG	NA	NA	2	CD7
chr11	394038	394061	chr11:394038-394061	6	-	CCCTGCATGGCCCCAGGTCCCAG	NA	NA	2	CD7
chr11	47038286	47038309	chr11:47038286-47038309	6	+	CCCCACCTCCCTCCCGGACGGGG	NA	NA	2	CD7
chr11	47038588	47038611	chr11:47038588-47038611	6	+	CCCCACCTCCCTCCCGGACTGGG	NA	NA	4	CD7
chr11	47097432	47097455	chr11:47097432-47097455	6	-	CCCCACCTCCCTCCCGGACGGGG	NA	NA	2	CD7
chr11	47097562	47097585	chr11:47097562-47097585	6	-	CCCCACCTCCCTCCCGGACGGGG	NA	NA	2	CD7
chr11	47991628	47991651	chr11:47991628-47991651	6	+	TTGTTCCTGTGACCAGGACATGG	NA	NA	2	CD7
chr11	57716572	57716595	chr11:57716572-57716595	6	+	CCCCACCTCCCTCCCGGACGGGG	NA	NA	2	CD7
chr11	57716719	57716742	chr11:57716719-57716742	6	+	CCCCACCTCCCTCCCGGACGGGG	NA	NA	2	CD7
chr11	60451754	60451777	chr11:60451754-60451777	6	-	CCCCACCTCCCTCCCGGACTGGG	NA	NA	2	CD7
chr11	60815537	60815560	chr11:60815537-60815560	6	-	CCCCACCTCCCTCCCGGACGGGG	NA	NA	2	CD7
chr11	64172159	64172182	chr11:64172159-64172182	6	+	CCCCACCTCCCTCCCGGACGGGG	NA	NA	2	CD7
chr11	64332121	64332144	chr11:64332121-64332144	6	-	CACTACCTGACACCAGGCCGGCT	CACTACCTGACACCAGG-CCGGC	NA	2	CD7
chr11	64585542	64585565	chr11:64585542-64585565	6	+	CCCCACCTCTCAGCAGGATGAGA	NA	NA	2	CD7
chr11	67598034	67598057	chr11:67598034-67598057	6	+	CCCCACCTCCCTCCCGGACGGGG	NA	NA	2	CD7
chr11	67908440	67908463	chr11:67908440-67908463	6	+	GCCTACCCACCACCAGAACCTGC	NA	NA	2	CD7
chr11	71167929	71167952	chr11:71167929-71167952	6	+	CCCTACCTCCCTGCCGGACGAGG	NA	NA	2	CD7
chr11	71687591	71687614	chr11:71687591-71687614	6	-	GCCTACCCACCACCAGAACCTGC	NA	NA	2	CD7
chr11	71831617	71831640	chr11:71831617-71831640	6	-	CCCCACCTCCCTCCCGGACGGGG	NA	NA	2	CD7
chr11	721737	721760	chr11:721737-721760	6	-	CCGTCCCTGTCCCCTGCACCTGC	NA	NA	2	CD7
chr11	72502148	72502171	chr11:72502148-72502171	6	+	CCCCACCTCCCTCCGGGACGGGG	NA	NA	2	CD7
chr11	72502198	72502221	chr11:72502198-72502221	6	+	CCCCACCTCCCTCCCGGACGGGG	NA	NA	2	CD7
chr11	72781366	72781389	chr11:72781366-72781389	6	-	CCCTACCTCTCTCCAGCTCCCCA	NA	NA	2	CD7
chr11	75261953	75261976	chr11:75261953-75261976	6	-	TCCTGCCTGTCACTGGGGACTGG	NA	NA	2	CD7
chr11	76486237	76486260	chr11:76486237-76486260	6	-	CCCCACCCGCCAACAGGCCCCAG	NA	NA	2	CD7
chr11	76788787	76788810	chr11:76788787-76788810	6	-	CCCCACCTGGGATCAGAGCCAGG	NA	NA	2	CD7
chr11	76909955	76909978	chr11:76909955-76909978	6	+	TCATATCTGTTGCCAGGACATGG	NA	NA	2	CD7
chr11	77098509	77098532	chr11:77098509-77098532	6	+	CCCCACCTCCCTCCCGGACAGGG	NA	NA	2	CD7
chr11	77910429	77910452	chr11:77910429-77910452	6	-	CCCCACCCCACAACAGGCCCCGG	NA	NA	2	CD7
chr11	78207686	78207709	chr11:78207686-78207709	6	+	CCTTTCCCTTCCCCAGGACCTGC	NA	NA	6	CD7
chr11	7844004	7844027	chr11:7844004-7844027	6	-	CCCTACCCTACAACAGGCCCCAG	NA	NA	2	CD7
chr11	8080393	8080416	chr11:8080393-8080416	6	-	TCCTGGCTGTGACTAGGACCAGC	NA	NA	2	CD7
chr11	86110957	86110980	chr11:86110957-86110980	6	-	CCCCACCTCCCTCCCGGACGTGG	NA	NA	2	CD7
chr11	89451049	89451072	chr11:89451049-89451072	6	-	CCCCACCCCACAACAGGCCCTGG	NA	NA	2	CD7
chr11	8978479	8978502	chr11:8978479-8978502	6	-	CCCCACCTCCCTCCCGGACGGGG	NA	NA	2	CD7
chr11	91063716	91063739	chr11:91063716-91063739	6	-	CCCCACCTCCCTCCCGGACGGGG	NA	NA	2	CD7
chr11	95321043	95321066	chr11:95321043-95321066	6	+	CCCCACCTCCCTCCCGGACGGGG	NA	NA	2	CD7
chr11	97966730	97966753	chr11:97966730-97966753	6	+	TTCTACCTTTCCCGAGGACTGGG	NA	NA	2	CD7
chr12	102563846	102563869	chr12:102563846-102563869	6	-	CCCCACCCCACAACAGGCCCCGG	NA	NA	2	CD7
chr12	108577144	108577167	chr12:108577144-108577167	6	+	CCCATCCTGCCCCCAGGACCTCA	NA	NA	2	CD7
chr12	110904856	110904879	chr12:110904856-110904879	6	-	CCCTCTCGGGCACCTGGACACGG	NA	NA	2	CD7
chr12	113872550	113872573	chr12:113872550-113872573	6	-	CCCCACCTCCCTCCCGGACGGGG	NA	NA	2	CD7
chr12	113872680	113872703	chr12:113872680-113872703	6	-	CCCCACCTCCCTCCCGGACGGGG	NA	NA	2	CD7
chr12	113929040	113929063	chr12:113929040-113929063	6	+	CCCAGCCTGGCAGAAGCACCTGG	NA	NA	4	CD7
chr12	119176412	119176435	chr12:119176412-119176435	6	-	CCCTGCCTGGGACCTGGGCAGGG	NA	NA	2	CD7
chr12	12330118	12330141	chr12:12330118-12330141	6	+	CGAGGCCTATCACCAGGAACAGG	NA	NA	8	CD7
chr12	128387895	128387918	chr12:128387895-128387918	6	+	CCCTGCCTGGCTCCAGGAACCCC	NA	NA	2	CD7
chr12	128454848	128454871	chr12:128454848-128454871	6	-	GACAACCCGTCCTCAGGACCAGG	NA	NA	6	CD7
chr12	130997308	130997331	chr12:130997308-130997331	6	+	CCCCACCTCCCTCCCGGACGGGG	NA	NA	2	CD7
chr12	131502844	131502867	chr12:131502844-131502867	6	+	CCCGACCCCACAACAGGCCCTGG	NA	NA	2	CD7
chr12	132194615	132194638	chr12:132194615-132194638	6	-	TCCTCCCTGGCACCAGGAGGAGT	NA	NA	2	CD7
chr12	132564210	132564233	chr12:132564210-132564233	6	+	CCCAGCCCCACACCAGGCCCCGG	NA	NA	2	CD7
chr12	16717442	16717465	chr12:16717442-16717465	6	+	GGCTTAATGTAACCAGGACCTGG	NA	NA	2	CD7
chr12	22257511	22257534	chr12:22257511-22257534	6	+	CCGCACCTGGCCCCAGGAACTGC	NA	NA	2	CD7
chr12	25370139	25370162	chr12:25370139-25370162	6	+	CTCTACCAATCAGCAGGATGTGG	NA	NA	2	CD7
chr12	26785152	26785175	chr12:26785152-26785175	6	-	CCCCACCTCCCTCCCGGACGGGG	NA	NA	2	CD7
chr12	26785585	26785608	chr12:26785585-26785608	6	-	CCCCACCTCCCTCCCGGACGGGG	NA	NA	2	CD7
chr12	29274196	29274219	chr12:29274196-29274219	6	+	CCCCACCCCACAACAGGCCCCGG	NA	NA	2	CD7
chr12	32526552	32526575	chr12:32526552-32526575	6	+	TCCTACCAATCAGCAGGATGTGG	NA	NA	2	CD7
chr12	42227952	42227975	chr12:42227952-42227975	6	-	CCCCACCTCCCTCCCGGACAGGG	NA	NA	2	CD7
chr12	43714253	43714276	chr12:43714253-43714276	6	-	ACCTTTTTGGCACCAGGAACTGG	NA	NA	4	CD7
chr12	47079880	47079903	chr12:47079880-47079903	6	-	CCCAGCCCGTCTCCCGGCCCCGG	NA	NA	2	CD7
chr12	48332600	48332623	chr12:48332600-48332623	6	+	CCCCACCTCCCTCCCGGACGGGG	NA	NA	4	CD7
chr12	4868050	4868073	chr12:4868050-4868073	6	+	CCCTACCATTCCCCAGCGCCATG	NA	NA	2	CD7
chr12	48814666	48814689	chr12:48814666-48814689	6	-	CCCCTCCTTTCTCCAGGAACTGC	NA	NA	4	CD7
chr12	48842527	48842550	chr12:48842527-48842550	6	-	CCCCACCTCCCTCCCGGACGGGG	NA	NA	2	CD7
chr12	57438083	57438106	chr12:57438083-57438106	6	+	CCCTACCTGTTTCAAGACCCTGC	NA	NA	2	CD7
chr12	57438826	57438849	chr12:57438826-57438849	6	+	CCCTTTATGGCATCAGGATCGGG	NA	NA	2	CD7
chr12	57763891	57763914	chr12:57763891-57763914	6	-	CCCCATCACCCACCAGGACCTGC	NA	NA	2	CD7
chr12	5873444	5873467	chr12:5873444-5873467	6	+	CCCTACTACACTCCAGGACCCGT	NA	NA	2	CD7
chr12	6343871	6343894	chr12:6343871-6343894	6	-	CCCTACAGTTCTCCAGAAGCTGG	NA	NA	2	CD7
chr12	81925887	81925910	chr12:81925887-81925910	6	+	CCCCACCCCACAACAGGCCCTGG	NA	NA	2	CD7
chr12	8625375	8625398	chr12:8625375-8625398	6	-	CCCCACCTCCCTCCCGGACGGGG	NA	NA	2	CD7
chr12	8625723	8625746	chr12:8625723-8625746	6	-	CCCCACCTCCCTCCCGGACGGGG	NA	NA	2	CD7
chr12	93370810	93370833	chr12:93370810-93370833	6	+	CCCCACCAGTCACAAGGTCAGGC	NA	NA	2	CD7
chr12	93660045	93660068	chr12:93660045-93660068	6	-	AGCTGCCTGGCACCTGGCCCTGG	NA	NA	2	CD7
chr12	95840954	95840977	chr12:95840954-95840977	6	+	CCCCACCTCCCTCCCGGACGGGG	NA	NA	2	CD7
chr12	95948242	95948265	chr12:95948242-95948265	6	-	CCCCACCTCCCTCCTGGACAGGG	NA	NA	2	CD7
chr12	96483985	96484008	chr12:96483985-96484008	6	-	CCTTCCCTATCACCAGCACTTTG	NA	NA	2	CD7
chr12	98503080	98503103	chr12:98503080-98503103	6	+	CCCTAACTGTCCCCGACATCTGG	NA	NA	2	CD7
chr13	108873600	108873623	chr13:108873600-108873623	6	+	CCATGCCAACCACCAGGACAGGG	NA	NA	6	CD7
chr13	110245806	110245829	chr13:110245806-110245829	6	-	ACCCGCCTGTCACCGGCACCGGC	NA	NA	2	CD7
chr13	111346280	111346303	chr13:111346280-111346303	6	-	CCGGAGCAGTCCCCAGGGCCCGG	NA	NA	4	CD7
chr13	112333962	112333985	chr13:112333962-112333985	6	+	ACGGTCCTGACCCCAGGACCCGG	NA	NA	2	CD7
chr13	112658976	112658999	chr13:112658976-112658999	6	+	CCCTCCCTGTCTCCCAGACCCTT	NA	NA	2	CD7
chr13	113232058	113232081	chr13:113232058-113232081	6	+	CCATTACTGTCACCACTACCCGC	NA	NA	10	CD7
chr13	113232087	113232110	chr13:113232087-113232110	6	+	CCATTACTGTCACCACTACCCGC	NA	NA	2	CD7
chr13	113723408	113723431	chr13:113723408-113723431	6	-	GACCACCTGTCATCAGGACCTCC	NA	NA	2	CD7
chr13	18248153	18248176	chr13:18248153-18248176	6	-	CCATACCTGGCTCCAGGATTCAG	NA	NA	2	CD7
chr13	19779988	19780011	chr13:19779988-19780011	6	-	CCCCACCTCCCTCCCGGACGGGG	NA	NA	2	CD7
chr13	19780166	19780189	chr13:19780166-19780189	6	-	CCCCACCTCCCTCCCGGACGGGG	NA	NA	2	CD7
chr13	21103734	21103757	chr13:21103734-21103757	6	-	GTCTCACTGTGACAAGGACCTGG	NA	NA	2	CD7
chr13	21467144	21467167	chr13:21467144-21467167	6	+	CCCAGCCTGTCAGGATGACCACG	NA	NA	2	CD7
chr13	21647511	21647534	chr13:21647511-21647534	6	+	CCCCACCCCACAACAGGCCCTGG	NA	NA	2	CD7
chr13	26476516	26476539	chr13:26476516-26476539	6	+	CGCTGCCTGGCTCCAGGGCCAGT	NA	NA	2	CD7
chr13	30818645	30818668	chr13:30818645-30818668	6	-	CCGTGCCATTCACCAGGAGTGGG	NA	NA	2	CD7
chr13	30898203	30898226	chr13:30898203-30898226	6	-	GCCTACATCATCCCAGGACCAGG	NA	NA	2	CD7
chr13	35973755	35973778	chr13:35973755-35973778	6	-	CTTAACCTGTCTGCAGGATCAGG	NA	NA	2	CD7
chr13	36468457	36468480	chr13:36468457-36468480	6	+	CCCCACCCCACAACAGGCCCTGG	NA	NA	2	CD7
chr13	37280743	37280766	chr13:37280743-37280766	6	-	CCCCACCTCCCTCCCGGACGGGG	NA	NA	2	CD7
chr13	39845174	39845197	chr13:39845174-39845197	6	-	CCCTCTCTGTCTCCAGGATCATA	NA	NA	2	CD7
chr13	45485416	45485439	chr13:45485416-45485439	6	+	CCCCACCTCCCTCCCGGACGGGG	NA	NA	2	CD7
chr13	48579079	48579102	chr13:48579079-48579102	6	+	CCCTGCCTGTCTCCAGGCTTAGC	NA	NA	2	CD7
chr13	49378743	49378766	chr13:49378743-49378766	6	-	CCCCACCTCCCTCCCGGACGGGG	NA	NA	2	CD7
chr13	51078220	51078243	chr13:51078220-51078243	6	-	CCCCACCTCCCTCCCGGACAGGG	NA	NA	2	CD7
chr13	52064428	52064451	chr13:52064428-52064451	6	-	CCCCACCTCCCTCCCGGACGGGG	NA	NA	2	CD7
chr13	52229674	52229697	chr13:52229674-52229697	6	-	AGCAGCCTGTCAACAAGACCTGG	NA	NA	2	CD7
chr13	68061554	68061577	chr13:68061554-68061577	6	-	CCCCACCCAACAACAGGCCCCGG	NA	NA	2	CD7
chr13	76797854	76797877	chr13:76797854-76797877	6	+	ACACACCTGTCCCCAGTAGCTGG	NA	NA	2	CD7
chr13	76888631	76888654	chr13:76888631-76888654	6	+	CCTGCCCTGCCCCCAGGAGCTGG	NA	NA	2	CD7
chr13	80539369	80539392	chr13:80539369-80539392	6	+	CCCAACCCCACAACAGGTCCTGG	NA	NA	2	CD7
chr13	81340368	81340391	chr13:81340368-81340391	6	-	CTCTACCAATCAGCAGGATGTGG	NA	NA	2	CD7
chr13	82438199	82438222	chr13:82438199-82438222	6	-	CCCTCCTAGTCCTCAGGACCTGT	NA	NA	2	CD7
chr13	83218428	83218451	chr13:83218428-83218451	6	+	CACTAGTTGTCACCAGCACCTCT	NA	NA	2	CD7
chr13	95690621	95690644	chr13:95690621-95690644	6	+	CCCCACCTCCCTCCCGGACGGGG	NA	NA	2	CD7
chr13	95690670	95690693	chr13:95690670-95690693	6	+	CCCCACCTCCCTCCCGGACGGGG	NA	NA	2	CD7
chr14	104235997	104236020	chr14:104235997-104236020	6	-	CCCCACTGGTCACCAAGACCCCA	NA	NA	2	CD7
chr14	105111418	105111441	chr14:105111418-105111441	6	+	CCCCACCTCCCTCCCGGACGGGG	NA	NA	2	CD7
chr14	106174698	106174721	chr14:106174698-106174721	6	+	CCCTCCTCATCACTAGGACTTGG	NA	NA	2	CD7
chr14	20212696	20212719	chr14:20212696-20212719	6	-	CCCCACCTCCCTCCCGGACGGGG	NA	NA	4	CD7
chr14	20212847	20212870	chr14:20212847-20212870	6	-	CCCCACCTCCCTCCCGGACGGGG	NA	NA	2	CD7
chr14	20212998	20213021	chr14:20212998-20213021	6	-	CCCCACCTCCCTCCTGGACGGGG	NA	NA	2	CD7
chr14	20310631	20310654	chr14:20310631-20310654	6	-	CCCCACCTCCCTCCCGGACGGGG	NA	NA	2	CD7
chr14	20506743	20506766	chr14:20506743-20506766	6	-	CCCCACCTCCCTCCCGGACGGGG	NA	NA	2	CD7
chr14	29208442	29208465	chr14:29208442-29208465	6	+	CCCTACCCCCCAACAGGCCCCAG	NA	NA	2	CD7
chr14	45081319	45081342	chr14:45081319-45081342	6	+	CTCTACCAATCAGCAGGATGTGG	NA	NA	4	CD7
chr14	49161808	49161831	chr14:49161808-49161831	6	-	CCCTGCCTGTCAGGAGGCTGAGG	NA	NA	2	CD7
chr14	50094971	50094994	chr14:50094971-50094994	6	+	CCCGACCCCACAACAGGACCCTG	NA	NA	2	CD7
chr14	51766948	51766971	chr14:51766948-51766971	6	-	CCACACCCGTCACCTGTATCAGG	NA	NA	4	CD7
chr14	52199597	52199620	chr14:52199597-52199620	6	+	CCCCACCCCACAACAGGCCCCGG	NA	NA	2	CD7
chr14	54203779	54203802	chr14:54203779-54203802	6	-	CCCCACCTCCCTCCCGGACGGGG	NA	NA	2	CD7
chr14	64895208	64895231	chr14:64895208-64895231	6	+	CCCCACCTCCCTCCCGGACGGGG	NA	NA	2	CD7
chr14	66545341	66545364	chr14:66545341-66545364	6	+	CCCCACCTCCCTCCCGGACGGGG	NA	NA	2	CD7
chr14	66545517	66545540	chr14:66545517-66545540	6	+	CCCCACCTCCCTCCCGGACGGGG	NA	NA	2	CD7
chr14	66666087	66666110	chr14:66666087-66666110	6	-	CCCTACCCCACGACAGGCCCCGG	NA	NA	6	CD7
chr14	68902375	68902398	chr14:68902375-68902398	6	+	AGATACCTGTCACCAGGAGAGGT	NA	NA	2	CD7
chr14	74125874	74125897	chr14:74125874-74125897	6	-	CCCCACCCCACAACAGGCCCCGG	NA	NA	2	CD7
chr14	75619192	75619215	chr14:75619192-75619215	6	-	CTCACTCTGTCACCAGGACGGAG	NA	NA	4	CD7
chr14	76392104	76392127	chr14:76392104-76392127	6	+	CCATGGCTCTCAGCAGGCCCCGG	NA	NA	2	CD7
chr14	76752101	76752124	chr14:76752101-76752124	6	-	CCCGACCCCACAACAGGCCCCGG	NA	NA	2	CD7
chr14	88043183	88043206	chr14:88043183-88043206	6	+	CCCCACCCCACAACAGGTCCCGG	NA	NA	2	CD7
chr14	94313772	94313795	chr14:94313772-94313795	6	-	CCACACCTGTAACCATGAACAGT	NA	NA	2	CD7
chr14	97260161	97260184	chr14:97260161-97260184	6	-	CCCCACCCCACAACAGGCCCTGG	NA	NA	2	CD7
chr14	99018695	99018718	chr14:99018695-99018718	6	+	TGCACCCTGTCCCCAGGACACGG	NA	NA	4	CD7
chr14	99526556	99526579	chr14:99526556-99526579	6	+	ACCACCCCGTCCCCAAGACCTGG	NA	NA	6	CD7
chr15	100726235	100726258	chr15:100726235-100726258	6	+	CCCACCGCATCACCAGGACCCGC	NA	NA	2	CD7
chr15	20355585	20355608	chr15:20355585-20355608	6	-	CCCTCCCTGACACTGGCACCCCG	NA	NA	4	CD7
chr15	22005479	22005502	chr15:22005479-22005502	6	-	CCCCACCCCACAACAGGCCCCGG	NA	NA	2	CD7
chr15	24744354	24744377	chr15:24744354-24744377	6	+	CCCAACCTCACAACAGGCCCCAG	NA	NA	2	CD7
chr15	39630452	39630475	chr15:39630452-39630475	6	+	CCCTCCCTGTCAGCGGGTCCCTT	NA	NA	2	CD7
chr15	40486014	40486037	chr15:40486014-40486037	6	+	CCCTATCTGCCACCCAGACTAGA	NA	NA	4	CD7
chr15	43076881	43076904	chr15:43076881-43076904	6	-	CCCCACCTCCCTCCCGGACGGGG	NA	NA	2	CD7
chr15	50119492	50119515	chr15:50119492-50119515	6	-	TCTGTCCTGTCAGCAGGAGCAGG	NA	NA	2	CD7
chr15	60947044	60947067	chr15:60947044-60947067	6	-	CCCCACCTCCCTCCCGGACGGGG	NA	NA	2	CD7
chr15	63026848	63026871	chr15:63026848-63026871	6	+	CCTCACCTGGCACCTGGACCCTC	NA	NA	2	CD7
chr15	63338682	63338705	chr15:63338682-63338705	6	-	CCCTGGCTGCCACGGGAACCAGG	NA	NA	2	CD7
chr15	63625222	63625245	chr15:63625222-63625245	6	+	ACCTCCCTTTCCCCAAGACCCAG	NA	NA	2	CD7
chr15	65579595	65579618	chr15:65579595-65579618	6	+	CCACCCCTTTCAGCAGGTCCAGG	NA	NA	2	CD7
chr15	66784256	66784279	chr15:66784256-66784279	6	+	CCTGGTCTGTCACCAGGACACAG	NA	NA	2	CD7
chr15	69661918	69661941	chr15:69661918-69661941	6	-	CTCTACCTGTCACCACTGCCCCA	NA	NA	2	CD7
chr15	71768941	71768964	chr15:71768941-71768964	6	-	CCCCACCTCCCTCCCGGACGGGG	NA	NA	2	CD7
chr15	74830146	74830169	chr15:74830146-74830169	6	-	CTCCACCTGCCATCTGGATCTGG	NA	NA	2	CD7
chr15	74897353	74897376	chr15:74897353-74897376	6	+	TCCTTCCTGTACCAGGGACCAGG	NA	NA	4	CD7
chr15	75047383	75047406	chr15:75047383-75047406	6	+	TCCTCCCTGTCCCTGGGACTTGG	NA	NA	2	CD7
chr15	75729439	75729462	chr15:75729439-75729462	6	+	TCCCACCCGCCCCCAGGCCCTGG	NA	NA	2	CD7
chr15	77516876	77516899	chr15:77516876-77516899	6	-	CCCTGCCTGGCACCTGGCCTTAG	NA	NA	2	CD7
chr15	77942058	77942081	chr15:77942058-77942081	6	+	CTGTACCAGGCACCAGGCCGAGG	NA	NA	2	CD7
chr15	79135065	79135088	chr15:79135065-79135088	6	+	CCCTAACATCCACCAGAACCAGA	NA	NA	2	CD7
chr15	79529589	79529612	chr15:79529589-79529612	6	+	CCCTGACAGTCACCAGGGTAAGG	NA	NA	2	CD7
chr15	81216266	81216289	chr15:81216266-81216289	6	-	CCCTGCATCACACAAGGACGTGG	NA	NA	2	CD7
chr15	82998275	82998298	chr15:82998275-82998298	6	+	CCCCACCTCCCTCCCGGACGGGG	NA	NA	2	CD7
chr15	88552537	88552560	chr15:88552537-88552560	6	+	CCCCACCTCCCTCCCGGACGGGG	NA	NA	2	CD7
chr15	89854728	89854751	chr15:89854728-89854751	6	-	CCCCACCTCCCTCCCGGACGGGG	NA	NA	2	CD7
chr15	89854777	89854800	chr15:89854777-89854800	6	-	CCCCACCTCCCTCCCGGACGGGG	NA	NA	2	CD7
chr15	93776732	93776755	chr15:93776732-93776755	6	-	CCCAACCCCACAACAGGCCCTGG	NA	NA	2	CD7
chr16	1046218	1046241	chr16:1046218-1046241	6	-	CCCCATCTGTGGCCAGGAGTGGG	NA	NA	2	CD7
chr16	11335819	11335842	chr16:11335819-11335842	6	+	CCCCACCTCCCTCCCGGACGGGG	NA	NA	2	CD7
chr16	14532765	14532788	chr16:14532765-14532788	6	+	CCCCACCTCCCTCCTGGACGGGG	NA	NA	2	CD7
chr16	1605833	1605856	chr16:1605833-1605856	6	-	GACGCCATGTCACAAGGACCAGG	NA	NA	2	CD7
chr16	19497339	19497362	chr16:19497339-19497362	6	+	CTCACAGTGTCACCAGAACCCGG	NA	NA	2	CD7
chr16	21679545	21679568	chr16:21679545-21679568	6	+	AGGTACCTGTCACCATGCCCGGC	NA	NA	4	CD7
chr16	27718993	27719016	chr16:27718993-27719016	6	-	GACTCCCCGTCACCAGGAACGTG	NA	NA	2	CD7
chr16	30369743	30369766	chr16:30369743-30369766	6	-	CCCTCACCCGCCCCAGGACCAGG	NA	NA	2	CD7
chr16	30724061	30724084	chr16:30724061-30724084	6	-	CCGAAGCTGGCACCAGGACAGGT	NA	NA	2	CD7
chr16	31462569	31462592	chr16:31462569-31462592	6	+	CCCAACCTCCCAGCAGCCCCTGG	NA	NA	2	CD7
chr16	39004	39027	chr16:39004-39027	6	+	CCATCCTTGACCACAGGACCAGG	NA	NA	2	CD7
chr16	4338916	4338939	chr16:4338916-4338939	6	+	CCTGCCCTGTCACCAGGCCTCTG	NA	NA	2	CD7
chr16	46711136	46711159	chr16:46711136-46711159	6	-	GCCTGGCTGTCTCAAGGACATGG	NA	NA	4	CD7
chr16	4702014	4702037	chr16:4702014-4702037	6	-	CCCCACTTATCCCCTGGGCCTGG	NA	NA	2	CD7
chr16	48875055	48875078	chr16:48875055-48875078	6	+	GCTGACATGTCACCTGGTCCAGG	NA	NA	2	CD7
chr16	49633034	49633057	chr16:49633034-49633057	6	+	CCCTTCCTGCAGCCAGGATGTGG	NA	NA	2	CD7
chr16	5147146	5147169	chr16:5147146-5147169	6	-	CCCTCCAGCTCACCAGGAGCATG	NA	NA	2	CD7
chr16	52771693	52771716	chr16:52771693-52771716	6	-	CTCTTGCTGTCATCAGCACTAGG	NA	NA	2	CD7
chr16	56739630	56739653	chr16:56739630-56739653	6	+	CCCCACCTCCCTCCCGGACGGGG	NA	NA	2	CD7
chr16	57629675	57629698	chr16:57629675-57629698	6	-	GTCTGCCTGTCACCGGTTCCAGG	NA	NA	2	CD7
chr16	58063502	58063525	chr16:58063502-58063525	6	-	TCCTGCCTCTGAGCAGGACAGGG	NA	NA	2	CD7
chr16	66130336	66130359	chr16:66130336-66130359	6	-	TGCCTCCTGTCTCCAGGTCCAGG	GCCT-CCTGTCTCCAGGTCCAGG	NA	2	CD7
chr16	66203537	66203560	chr16:66203537-66203560	6	+	TCCAGCCAGTGGCCAGGACCGGG	NA	NA	2	CD7
chr16	66631241	66631264	chr16:66631241-66631264	6	-	CCCCACCTCCCTCCTGGACGGGG	NA	NA	2	CD7
chr16	67143107	67143130	chr16:67143107-67143130	6	-	CCTGACCTCTCTCTAGGACTTGG	NA	NA	2	CD7
chr16	67176372	67176395	chr16:67176372-67176395	6	-	GTCTACCTCTCACTGGGTCCTGG	NA	NA	2	CD7
chr16	67247268	67247291	chr16:67247268-67247291	6	-	CCCCACCTGCAGCCTGGACGGGG	NA	NA	2	CD7
chr16	679121	679144	chr16:679121-679144	6	-	CCTTGCGTGTCGCTAGGAGCAGG	NA	NA	2	CD7
chr16	68237482	68237505	chr16:68237482-68237505	6	-	CTCTCCCTGTCGCCGTGTCCGGG	NA	NA	2	CD7
chr16	68504438	68504461	chr16:68504438-68504461	6	-	CACCAACTCCCATCAGGACCAGG	NA	NA	2	CD7
chr16	70938541	70938564	chr16:70938541-70938564	6	-	CCCACAGAGTGACCAGGACCGGG	NA	NA	2	CD7
chr16	73000212	73000235	chr16:73000212-73000235	6	+	CTCGACCTGTCCCCAGGGCACTG	NA	NA	2	CD7
chr16	80784841	80784864	chr16:80784841-80784864	6	-	GCCTCCCTGACCCCCAGACCAGG	NA	NA	2	CD7
chr16	81443527	81443550	chr16:81443527-81443550	6	+	CCCTGCCTGAAACCCTGGCCAGG	NA	NA	4	CD7
chr16	81445630	81445653	chr16:81445630-81445653	6	-	CCCCACCGCCCCCCAGGCCCTGG	NA	NA	2	CD7
chr16	81625679	81625702	chr16:81625679-81625702	6	-	CTGGACCTGTCACCTGGGCCTGT	NA	NA	2	CD7
chr16	84384190	84384213	chr16:84384190-84384213	6	-	CTTTCCCTGTTACCAGGACAACG	NA	NA	2	CD7
chr16	85403768	85403791	chr16:85403768-85403791	6	-	CTCACTCTGTCACCAGGACTGGA	NA	NA	2	CD7
chr16	88947144	88947167	chr16:88947144-88947167	6	-	CCCTACATTGCACCTGGCACTGG	NA	NA	2	CD7
chr16	89178256	89178279	chr16:89178256-89178279	6	-	CCCCACCCTACTCCAGGGCCGGG	NA	NA	2	CD7
chr17	15637601	15637624	chr17:15637601-15637624	6	-	CCCCACCTCCCTCCCGGACGGGG	NA	NA	2	CD7
chr17	16312144	16312167	chr17:16312144-16312167	6	+	CCCCACCTCCCTCCCGGACGGGG	NA	NA	2	CD7
chr17	16854581	16854604	chr17:16854581-16854604	6	+	TCCTGCCTGTCATCAGATCCGAG	NA	NA	2	CD7
chr17	180134	180157	chr17:180134-180157	6	-	CCAGACTTGTCACTGAGACCTGG	NA	NA	2	CD7
chr17	19628000	19628023	chr17:19628000-19628023	6	+	CCCCACCTCCCTCCCGGACGGGG	NA	NA	2	CD7
chr17	27034182	27034205	chr17:27034182-27034205	6	-	CCCCACCTCCCTCCCGGACGGGG	NA	NA	2	CD7
chr17	27571872	27571895	chr17:27571872-27571895	6	+	CTCTCAGTGTCAGCAGGCCCAGG	NA	NA	2	CD7
chr17	28524957	28524980	chr17:28524957-28524980	6	-	CACTAGTACTCACCAGGACTTGG	NA	NA	6	CD7
chr17	3031776	3031799	chr17:3031776-3031799	6	-	TCCCACCTCACATCTGGACCTGG	NA	NA	2	CD7
chr17	30980216	30980239	chr17:30980216-30980239	6	+	CCCCACCTCCCTCCCGGACGGGG	NA	NA	2	CD7
chr17	32922661	32922684	chr17:32922661-32922684	6	+	CCCCACCTCCCTCCCGGACGGGG	NA	NA	2	CD7
chr17	36371748	36371771	chr17:36371748-36371771	6	+	GCCTTACTGACATCAGGATCCGG	NA	NA	2	CD7
chr17	38051910	38051933	chr17:38051910-38051933	6	+	GCCTTACTGACATCAGGATCCGG	NA	NA	2	CD7
chr17	39696356	39696379	chr17:39696356-39696379	6	+	CTCTACCGCCCACCGGGACTGGG	NA	NA	4	CD7
chr17	42867307	42867330	chr17:42867307-42867330	6	-	CCATGCCTGTCACCAGAACACTA	NA	NA	2	CD7
chr17	44524800	44524823	chr17:44524800-44524823	6	-	CCCCACCTCCCTCCCGGACGAGG	NA	NA	4	CD7
chr17	49928694	49928717	chr17:49928694-49928717	6	-	CCCTATCTGTCAATAGGAGCCAT	NA	NA	2	CD7
chr17	5002130	5002153	chr17:5002130-5002153	6	-	TCAGCCCTGCCACCAAGACCCGG	NA	NA	2	CD7
chr17	54066699	54066722	chr17:54066699-54066722	6	-	TCTTGCCTGGCACCTGGACTGGG	NA	NA	2	CD7
chr17	58073993	58074016	chr17:58073993-58074016	6	+	CCCCACCTCCCTCCCGGACGGGG	NA	NA	2	CD7
chr17	58243610	58243633	chr17:58243610-58243633	6	-	ACCCACTGATCACCAGGACCCTG	NA	NA	2	CD7
chr17	60552129	60552152	chr17:60552129-60552152	6	-	CCCCACCTCCCTCCCGGACGGGG	NA	NA	2	CD7
chr17	62021424	62021447	chr17:62021424-62021447	6	+	CCCCACCTCCCTCCCGGACGGGG	NA	NA	2	CD7
chr17	63931515	63931538	chr17:63931515-63931538	6	+	TCCTCCCTGCCCCCAGTACTTGG	NA	NA	6	CD7
chr17	64043091	64043114	chr17:64043091-64043114	6	-	CCCTCCTGGTCACCAGGAGAAAG	NA	NA	2	CD7
chr17	66269199	66269222	chr17:66269199-66269222	6	-	CCCCACCTCCCTCCCGGACGGGG	NA	NA	2	CD7
chr17	66939390	66939413	chr17:66939390-66939413	6	-	TCCTGCCTGTCACCAGCAAGGGC	NA	NA	2	CD7
chr17	72248566	72248589	chr17:72248566-72248589	6	-	CTCACTCTGTCACCAAGACCAGA	NA	NA	4	CD7
chr17	7448766	7448789	chr17:7448766-7448789	6	+	TTCTACCTGCCACCAGATGCAGG	NA	NA	2	CD7
chr17	74935478	74935501	chr17:74935478-74935501	6	-	CCCTACCTAGCCCCAGGCCTGGA	CCCTACCTAGCCCCAGG-CCTGG	NA	2	CD7
chr17	77776873	77776896	chr17:77776873-77776896	6	-	CCCCACCTCCCTCCCGGACGGGG	NA	NA	2	CD7
chr17	79327395	79327418	chr17:79327395-79327418	6	+	CCCCACCTCCTGCCAGGACCCTG	NA	NA	6	CD7
chr17	79342052	79342075	chr17:79342052-79342075	6	+	CCCAACCTGTCACCTGGCATTAG	NA	NA	2	CD7
chr17	81439121	81439144	chr17:81439121-81439144	6	-	GACTCGCTGGCACCAGGACTCGG	NA	NA	2	CD7
chr17	81463258	81463281	chr17:81463258-81463281	6	+	CCCTCCCTGCCTCCAGTGCCAGC	NA	NA	2	CD7
chr17	81463447	81463470	chr17:81463447-81463470	6	-	ACCTGCCAGGGACCAGGTCCAGG	NA	NA	2	CD7
chr17	82630029	82630052	chr17:82630029-82630052	6	+	CCTTCAATGTCACCAGAACCAGA	NA	NA	2	CD7
chr17	889977	890000	chr17:889977-890000	6	+	CCATCCCTCTCACCAGGATGAAG	NA	NA	2	CD7
chr18	10516148	10516171	chr18:10516148-10516171	6	-	CAGTCCAAGTTACCAGGACCAGG	NA	NA	2	CD7
chr18	13455134	13455157	chr18:13455134-13455157	6	+	GGTGTCCTGGCACCAGGACCAGG	NA	NA	4	CD7
chr18	30789326	30789349	chr18:30789326-30789349	6	+	CTCTACCAATCAGCAGGATGTGG	NA	NA	2	CD7
chr18	38753220	38753243	chr18:38753220-38753243	6	-	TAGTAACTGTCACCTGGACCTGA	NA	NA	4	CD7
chr18	49137297	49137320	chr18:49137297-49137320	6	-	CTTTCCATGTCACCAGGACAGGA	NA	NA	2	CD7
chr18	55149575	55149598	chr18:55149575-55149598	6	+	CCGAGACTGTAACCAGGATCCGG	NA	NA	2	CD7
chr18	57233014	57233037	chr18:57233014-57233037	6	+	CACTCACTGTCCCCAGGACACAG	NA	NA	2	CD7
chr18	60405057	60405080	chr18:60405057-60405080	6	-	TCCTACCCGTTACCAGGATCTCT	NA	NA	2	CD7
chr18	61001905	61001928	chr18:61001905-61001928	6	-	TGCTTCCTGTCACTAGGACCCCA	NA	NA	2	CD7
chr18	6462705	6462728	chr18:6462705-6462728	6	+	CCGTTCTTGTCACCACCAACTGG	NA	NA	2	CD7
chr18	67671289	67671312	chr18:67671289-67671312	6	+	ACCTTTTTGGCACCAGGAACCGG	NA	NA	4	CD7
chr18	6827421	6827444	chr18:6827421-6827444	6	+	CCCCACCTCCCTCCCGGACGGGG	NA	NA	2	CD7
chr18	689799	689822	chr18:689799-689822	6	+	CCCTACGTAGCTTCAGGACGGGG	NA	NA	4	CD7
chr18	69824198	69824221	chr18:69824198-69824221	6	+	CCCCACCCCACAACAGGCCCCGG	NA	NA	2	CD7
chr18	7567479	7567502	chr18:7567479-7567502	6	-	CCCTTCCCCTGCCCGGGACCCGG	NA	NA	2	CD7
chr18	8824982	8825005	chr18:8824982-8825005	6	+	CCACAAGTGTCACCATGACCACG	NA	NA	2	CD7
chr19	10091550	10091573	chr19:10091550-10091573	6	+	CCCGCGCTGGGACCGGGACCCGG	NA	NA	2	CD7
chr19	10173002	10173025	chr19:10173002-10173025	6	+	CACCCCCTGTCCCCACGTCCTGG	NA	NA	2	CD7
chr19	11461370	11461393	chr19:11461370-11461393	6	+	GGTGACCTGTCACCAGGGACTGG	NA	NA	2	CD7
chr19	13092083	13092106	chr19:13092083-13092106	6	-	GCCTGCCTGCCCCCAGGCCCGAG	NA	NA	2	CD7
chr19	15214019	15214042	chr19:15214019-15214042	6	-	CACTGCCTGGCTCGAGAACCTGG	NA	NA	2	CD7
chr19	15224930	15224953	chr19:15224930-15224953	6	+	CACACTCTGTCACTAGGACCTAG	NA	NA	2	CD7
chr19	17414392	17414415	chr19:17414392-17414415	6	+	CCTTCCCTGGCACCGGTTCCAGG	NA	NA	2	CD7
chr19	18886976	18886999	chr19:18886976-18886999	6	+	CACAAACGGTCACCATGACCCAG	NA	NA	2	CD7
chr19	22927614	22927637	chr19:22927614-22927637	6	-	CCCCACCTCCCTCCCGGACGGGG	NA	NA	2	CD7
chr19	23313575	23313598	chr19:23313575-23313598	6	-	CCCCTCCTGAAAGCAGGACACGG	NA	NA	2	CD7
chr19	23369368	23369391	chr19:23369368-23369391	6	-	CCCCACCTCCCTCCCGGACGGGG	NA	NA	2	CD7
chr19	29859223	29859246	chr19:29859223-29859246	6	+	ACCTGCCTGTGAACTGGCCCTGG	NA	NA	2	CD7
chr19	29898978	29899001	chr19:29898978-29899001	6	+	CCCCACCTCCCTCCCGGACGGGG	NA	NA	2	CD7
chr19	29899657	29899680	chr19:29899657-29899680	6	+	CCCCACCTCCCTCCCGGACGGGG	NA	NA	2	CD7
chr19	31344432	31344455	chr19:31344432-31344455	6	-	CCCTGCCTGTCACTGGGCAGAGG	NA	NA	2	CD7
chr19	33199702	33199725	chr19:33199702-33199725	6	-	CCCTGCCTCTCAGCAAAACCCTG	NA	NA	2	CD7
chr19	33486756	33486779	chr19:33486756-33486779	6	+	CCCAACCATCCAGCTGGACCAGG	NA	NA	2	CD7
chr19	33498688	33498711	chr19:33498688-33498711	6	-	GGGCACCTGTCTCCAGGACCCTG	NA	NA	2	CD7
chr19	33509584	33509607	chr19:33509584-33509607	6	-	CCCTGGCTGCCACAGGGACTGGG	NA	NA	2	CD7
chr19	3374972	3374995	chr19:3374972-3374995	6	+	GCCTCCCTGGCACCTGTCCCCGG	NA	NA	2	CD7
chr19	33770211	33770234	chr19:33770211-33770234	6	-	TCCTGGCTGTCTCCACGTCCTGG	NA	NA	4	CD7
chr19	37758036	37758059	chr19:37758036-37758059	6	-	CCCCACCCCACAACAGGCCCCGG	NA	NA	2	CD7
chr19	38046493	38046516	chr19:38046493-38046516	6	-	CCCTGCCTCTTTCCAGGGCAGGG	NA	NA	2	CD7
chr19	38561096	38561119	chr19:38561096-38561119	6	+	CCCTGCCCGCCCCCAGGCCATGG	NA	NA	2	CD7
chr19	39237233	39237256	chr19:39237233-39237256	6	-	CCCGCCTCTTCCCCAGGACCTGG	NA	NA	2	CD7
chr19	39475759	39475782	chr19:39475759-39475782	6	+	CGGTCCCTGAGACCAGGTCCAGG	NA	NA	2	CD7
chr19	40108495	40108518	chr19:40108495-40108518	6	+	CCCCACCTCCCTCCCGGACGGGG	NA	NA	2	CD7
chr19	40108544	40108567	chr19:40108544-40108567	6	+	CCCCACCTCCCTCCCGGACGGGG	NA	NA	2	CD7
chr19	401490	401513	chr19:401490-401513	6	+	CTCAGCCGGTGACCAGGACTGGG	NA	NA	2	CD7
chr19	40965402	40965425	chr19:40965402-40965425	6	+	CCCCACCTCCCTCCCGGACAGGG	NA	NA	2	CD7
chr19	42412307	42412330	chr19:42412307-42412330	6	-	CGCTGCCAGGCCCCAGGACCTAG	NA	NA	2	CD7
chr19	43457758	43457781	chr19:43457758-43457781	6	-	CCCTACCACTCAGCTGGGCGTGG	NA	NA	2	CD7
chr19	4376261	4376284	chr19:4376261-4376284	6	+	AGTCACCTGTCACCAGAGCCTGG	NA	NA	4	CD7
chr19	4503355	4503378	chr19:4503355-4503378	6	+	GCCTGCCAGCCTCCACGACCTGG	NA	NA	2	CD7
chr19	45170457	45170480	chr19:45170457-45170480	6	-	TCCTGGCTGTGACCTGGGCCTGG	NA	NA	2	CD7
chr19	45781369	45781392	chr19:45781369-45781392	6	+	CCAGCCCTGGCCCCAGGCCCTGG	NA	NA	2	CD7
chr19	46040162	46040185	chr19:46040162-46040185	6	-	CCTCCCCTATCACCAGGATCTGT	NA	NA	2	CD7
chr19	49168038	49168061	chr19:49168038-49168061	6	+	CCAGACCTGGCTGCAGGACCTGC	NA	NA	2	CD7
chr19	54214914	54214937	chr19:54214914-54214937	6	+	CCCCACCTCCCTCCCGGACGGGG	NA	NA	2	CD7
chr19	55525800	55525823	chr19:55525800-55525823	6	-	CCCGACCTGTCCCCAAGATGGTG	NA	NA	4	CD7
chr19	58274988	58275011	chr19:58274988-58275011	6	-	ATGGACCTGTCACCCTGACCAGG	NA	NA	2	CD7
chr19	7932670	7932693	chr19:7932670-7932693	6	-	CCCGGCCTTTGACAAGGACCGGT	NA	NA	2	CD7
chr19	7943997	7944020	chr19:7943997-7944020	6	-	TACCACCTGCCACCAGCGCCCGG	NA	NA	2	CD7
chr19	9403581	9403604	chr19:9403581-9403604	6	-	CCCCACCCCACAACAGGCCCCGG	NA	NA	2	CD7
chr1	105662949	105662972	chr1:105662949-105662972	6	-	CCCCACCCCACAACAGGCCCCGG	NA	NA	2	CD7
chr1	108390372	108390395	chr1:108390372-108390395	6	+	TCTTTGCTGTCTCCAGGCCCTGG	NA	NA	2	CD7
chr1	108686502	108686525	chr1:108686502-108686525	6	-	AGGTGCCTGTCACCAGGCCCAGA	NA	NA	2	CD7
chr1	109263857	109263880	chr1:109263857-109263880	6	-	CCCCACCCCTGCCCAGGACCTGC	NA	NA	2	CD7
chr1	109486989	109487012	chr1:109486989-109487012	6	-	TTCTTTCTGTCACCAGGAGGTGG	NA	NA	2	CD7
chr1	110098349	110098372	chr1:110098349-110098372	6	+	TCCTGCCTCACTCCAGGACAGGG	NA	NA	4	CD7
chr1	111814438	111814461	chr1:111814438-111814461	6	+	ACACACCTGTGAACAAGACCTGG	NA	NA	2	CD7
chr1	112234222	112234245	chr1:112234222-112234245	6	+	CCCTTACAGTCACCCGAACATGG	NA	NA	2	CD7
chr1	112639992	112640015	chr1:112639992-112640015	6	-	CCCCACCTCCCTCCCGGACGGGG	NA	NA	2	CD7
chr1	113070389	113070412	chr1:113070389-113070412	6	-	CCCCACCTCCCTCCCGGACGGGG	NA	NA	2	CD7
chr1	1148814	1148837	chr1:1148814-1148837	6	-	CCCCATTTGTAGGCAGGACCCGG	NA	NA	2	CD7
chr1	116728609	116728632	chr1:116728609-116728632	6	+	GCTCATCTGTCACCTGGACCTGT	NA	NA	2	CD7
chr1	13298797	13298820	chr1:13298797-13298820	6	+	CCCCACCTCCCTCCCGGACGGGG	NA	NA	2	CD7
chr1	1338053	1338076	chr1:1338053-1338076	6	-	CCCTACCAGTACCCGGGACCCCC	NA	NA	2	CD7
chr1	13511669	13511692	chr1:13511669-13511692	6	+	TCACTCCTGTCTCCAGGACCGAG	CACT-CCTGTCTCCAGGACCGAG	NA	2	CD7
chr1	13840792	13840815	chr1:13840792-13840815	6	-	CCCAACCCCACAACAGGCCCTGG	NA	NA	2	CD7
chr1	143638235	143638258	chr1:143638235-143638258	6	-	CCCCACCTCCCTCCCGGACGGGG	NA	NA	2	CD7
chr1	14461793	14461816	chr1:14461793-14461816	6	+	CCCTGCATGTAGCCAGGAAGGGG	NA	NA	6	CD7
chr1	144748690	144748713	chr1:144748690-144748713	6	-	AGATACCTGTCACCACTTCCCGG	NA	NA	4	CD7
chr1	152518106	152518129	chr1:152518106-152518129	6	-	TTCTGCCTGTCACGTGTACCAGG	NA	NA	2	CD7
chr1	15524257	15524280	chr1:15524257-15524280	6	+	CCGCCCCAGTCCCCAGGACCCGC	NA	NA	2	CD7
chr1	155610749	155610772	chr1:155610749-155610772	6	-	TCCTCACTGTCTCCAGGGCCTAG	NA	NA	2	CD7
chr1	156596022	156596045	chr1:156596022-156596045	6	-	CCCCACCTTTGACCATGGCCTGT	NA	NA	2	CD7
chr1	157224339	157224362	chr1:157224339-157224362	6	+	CTCTACTCAGCACCAGGTCCTGG	NA	NA	2	CD7
chr1	160780223	160780246	chr1:160780223-160780246	6	-	CCCTAGTGGTCACTGGGACCTAG	NA	NA	4	CD7
chr1	161305455	161305478	chr1:161305455-161305478	6	-	TCCTACCCCTCACCTGCCCCGGG	NA	NA	2	CD7
chr1	164938326	164938349	chr1:164938326-164938349	6	+	CCCCACCCCACAACAGGCCCCGG	NA	NA	2	CD7
chr1	16542949	16542972	chr1:16542949-16542972	6	-	CCCCACCCCACAACAGGCCCTGG	NA	NA	2	CD7
chr1	16669411	16669434	chr1:16669411-16669434	6	+	ACCTTTTTGTCACCAGGGACTGG	NA	NA	2	CD7
chr1	16738029	16738052	chr1:16738029-16738052	6	-	ACCTTTTTGTCACCAGGGACTGG	NA	NA	2	CD7
chr1	167498116	167498139	chr1:167498116-167498139	6	-	CACTGCCTTTGGCCAGGACTGGG	NA	NA	2	CD7
chr1	171693863	171693886	chr1:171693863-171693886	6	+	CCCCACCTCCCTCCCGGACGGGG	NA	NA	6	CD7
chr1	172386939	172386962	chr1:172386939-172386962	6	+	CTGTTACTGTCACCAGTACTGGG	NA	NA	10	CD7
chr1	173613533	173613556	chr1:173613533-173613556	6	-	CCCCACCTCCCTCCCGGACGGGG	NA	NA	2	CD7
chr1	178094677	178094700	chr1:178094677-178094700	6	-	CCTTACCGTACACCCGGACCCAG	NA	NA	2	CD7
chr1	179040666	179040689	chr1:179040666-179040689	6	+	CCCCACCTCCCTCCCGGACGGGG	NA	NA	2	CD7
chr1	17934498	17934521	chr1:17934498-17934521	6	-	CCCAGCCTGGCAGCAGGTGCGGG	NA	NA	2	CD7
chr1	182509823	182509846	chr1:182509823-182509846	6	+	CCCCACCTCCCTCCCGGACGGGG	NA	NA	2	CD7
chr1	198785038	198785061	chr1:198785038-198785061	6	-	CCCAACTTGGCAGCAGTACCTTG	NA	NA	2	CD7
chr1	202107949	202107972	chr1:202107949-202107972	6	-	CCCTTCCAGGGAGCAGGACCCAG	NA	NA	4	CD7
chr1	203919681	203919704	chr1:203919681-203919704	6	+	CCCCACCTCCCTCCCGGACGGGG	NA	NA	2	CD7
chr1	205801247	205801270	chr1:205801247-205801270	6	+	CCCTTCCTGCCACCCAGAACCAG	CCCTTCCTGCCACCCAGAACCAGG	NA	2	CD7
chr1	207972015	207972038	chr1:207972015-207972038	6	+	CCTTCCCTGGCCCCAGAAACTGG	NA	NA	2	CD7
chr1	211123897	211123920	chr1:211123897-211123920	6	-	CCCTACCTCTCACGTGTCCCTAG	NA	NA	2	CD7
chr1	21234804	21234827	chr1:21234804-21234827	6	-	TCCAGCGTTTCACCAGAACCAGG	NA	NA	2	CD7
chr1	21314489	21314512	chr1:21314489-21314512	6	-	GTGTCCCTGTCACCAGGGCTGGG	NA	NA	2	CD7
chr1	213152236	213152259	chr1:213152236-213152259	6	+	CCCCACCTCCCTCCCGGACGGGG	NA	NA	2	CD7
chr1	214869336	214869359	chr1:214869336-214869359	6	+	CCCCACCTCCCTCCCGGACGGGG	NA	NA	2	CD7
chr1	214869591	214869614	chr1:214869591-214869614	6	+	CCCCATCTCCCTCCAGGACGGGG	NA	NA	2	CD7
chr1	21844140	21844163	chr1:21844140-21844163	6	-	CCCTGCCCGGCACCAGGTAAAGG	NA	NA	4	CD7
chr1	224092763	224092786	chr1:224092763-224092786	6	-	CACTCACTGTCACGAGGACAGGA	NA	NA	2	CD7
chr1	224550856	224550879	chr1:224550856-224550879	6	+	CCCCACCCCACAACAGGCCCCGG	NA	NA	2	CD7
chr1	225954887	225954910	chr1:225954887-225954910	6	+	ACCCACCTGTGCCCAGAGCCTGG	NA	NA	2	CD7
chr1	234559713	234559736	chr1:234559713-234559736	6	+	CCAGCCCTGGGGCCAGGACCAGG	NA	NA	2	CD7
chr1	235035529	235035552	chr1:235035529-235035552	6	-	CCGTCCCTGTCATCTGAATCTGG	NA	NA	2	CD7
chr1	235866316	235866339	chr1:235866316-235866339	6	-	GCCCACCTGTCACCTACACCGTG	NA	NA	2	CD7
chr1	236464937	236464960	chr1:236464937-236464960	6	+	CTCTCCCAGGGACCAGGACCATG	NA	NA	2	CD7
chr1	23689126	23689149	chr1:23689126-23689149	6	-	CCCCACCTCCCTCCCGGACGGGG	NA	NA	2	CD7
chr1	23993664	23993687	chr1:23993664-23993687	6	+	CCCCACCTCCCTCCCGGACGGGG	NA	NA	2	CD7
chr1	24799728	24799751	chr1:24799728-24799751	6	-	CCCCACCTCCCTCCCGGACGGGG	NA	NA	2	CD7
chr1	24800026	24800049	chr1:24800026-24800049	6	-	CCCCACCTCCCTCCCGGACGGGG	NA	NA	2	CD7
chr1	25604206	25604229	chr1:25604206-25604229	6	-	CCCCACCTCCCTCCCGGACGGGG	NA	NA	2	CD7
chr1	26076112	26076135	chr1:26076112-26076135	6	+	CTCCCACTGTCCCCAGGACCAGA	NA	NA	2	CD7
chr1	26803991	26804014	chr1:26803991-26804014	6	+	CCCCACCTCCCTCCCGGACGGGG	NA	NA	2	CD7
chr1	26817999	26818022	chr1:26817999-26818022	6	-	CCCCACCTCCCTCCCGGACGGGG	NA	NA	2	CD7
chr1	27064482	27064505	chr1:27064482-27064505	6	-	CCCCACCTCCCTCCCGGACGGGG	NA	NA	2	CD7
chr1	27064901	27064924	chr1:27064901-27064924	6	-	CCCCACCTCCCTCCCGGACGGGG	NA	NA	2	CD7
chr1	27289038	27289061	chr1:27289038-27289061	6	+	CCCCACCTCCCTCCCGGACGGGG	NA	NA	2	CD7
chr1	2811268	2811291	chr1:2811268-2811291	6	+	CCCTGCAGGGCACAATGACCTGG	NA	NA	2	CD7
chr1	29197959	29197982	chr1:29197959-29197982	6	+	ACCTTGTTGGCACCAGGACCGGT	NA	NA	2	CD7
chr1	29400202	29400225	chr1:29400202-29400225	6	+	CCCCACCCCACAACAGGCCCTGG	NA	NA	2	CD7
chr1	2976241	2976264	chr1:2976241-2976264	6	-	CCCTGCTGGGCACCATGACCGGA	NA	NA	2	CD7
chr1	30412694	30412717	chr1:30412694-30412717	6	+	CCATCTCTGTCTCCCAGACCAGG	NA	NA	2	CD7
chr1	3154147	3154170	chr1:3154147-3154170	6	+	CTGTGGCTGTCACCGGGACCTGC	NA	NA	2	CD7
chr1	3331709	3331732	chr1:3331709-3331732	6	+	CGTTGCCTGGCACCCGGACCCAG	NA	NA	2	CD7
chr1	36197382	36197405	chr1:36197382-36197405	6	+	CTCTACCAATCAGCAGGATGTGG	NA	NA	2	CD7
chr1	37079064	37079087	chr1:37079064-37079087	6	+	CCAAACCTGTCTCCAGGTACTGC	NA	NA	2	CD7
chr1	37305089	37305112	chr1:37305089-37305112	6	-	CCCTACCTTTCAAAGGAAGCTGG	NA	NA	2	CD7
chr1	3896171	3896194	chr1:3896171-3896194	6	+	TCCCACCTGTGACTGAGACCAGG	NA	NA	4	CD7
chr1	39528671	39528694	chr1:39528671-39528694	6	+	GTCGACCTGGCATCAGGTCCTGG	NA	NA	2	CD7
chr1	40626761	40626784	chr1:40626761-40626784	6	+	ACCTCCCTGACTCCAGGACTGTG	NA	NA	2	CD7
chr1	41449105	41449128	chr1:41449105-41449128	6	-	CCCAGCCAGTCACCAAGTCCTGC	NA	NA	6	CD7
chr1	4269791	4269814	chr1:4269791-4269814	6	-	CCCAACCCCACAACAGGCCCCGG	NA	NA	2	CD7
chr1	43361145	43361168	chr1:43361145-43361168	6	-	CCCCTCCTGTTGCCAGGACATTG	NA	NA	2	CD7
chr1	4426653	4426676	chr1:4426653-4426676	6	+	CCTCACCTGCCCCCAGGACGGGA	NA	NA	2	CD7
chr1	46673091	46673114	chr1:46673091-46673114	6	+	CCCCTGCTGTCACCAAGACTGAG	NA	NA	2	CD7
chr1	51988690	51988713	chr1:51988690-51988713	6	+	ACCTACTATGCACCAGGACCTGT	NA	NA	2	CD7
chr1	54233517	54233540	chr1:54233517-54233540	6	-	CCCCACCTCCCTCCCGGACGGGG	NA	NA	2	CD7
chr1	54561920	54561943	chr1:54561920-54561943	6	+	CCCCACCTCCCTCCCGGACGGGG	NA	NA	2	CD7
chr1	5586857	5586880	chr1:5586857-5586880	6	-	CTCTGCCCCTCACCAGCACCTTG	NA	NA	2	CD7
chr1	57161451	57161474	chr1:57161451-57161474	6	+	GCCTCACTACCACCAGAACCAGG	NA	NA	2	CD7
chr1	6138008	6138031	chr1:6138008-6138031	6	-	CCCTCACAGGCACCAGGCCCTGT	NA	NA	2	CD7
chr1	6444274	6444297	chr1:6444274-6444297	6	-	CCCCGCCAGGCAGCAGGACCCAG	NA	NA	2	CD7
chr1	6504475	6504498	chr1:6504475-6504498	6	-	CCCTGCCTGTGACCAGCCCCCCA	NA	NA	2	CD7
chr1	7692085	7692108	chr1:7692085-7692108	6	+	TCCTCTCTGACATCAGAACCAGG	NA	NA	2	CD7
chr1	77869744	77869767	chr1:77869744-77869767	6	+	CCCCGCCTGCCTCCCGGACGGGG	NA	NA	2	CD7
chr1	91809511	91809534	chr1:91809511-91809534	6	-	TCCTATCTGCAATCAGGACCAGT	NA	NA	2	CD7
chr20	16227353	16227376	chr20:16227353-16227376	6	+	CCCCACCTCCCTCCCGGACGGGG	NA	NA	4	CD7
chr20	18817535	18817558	chr20:18817535-18817558	6	+	CCTCATCTGTAAACGGGACCAGG	NA	NA	2	CD7
chr20	24626174	24626197	chr20:24626174-24626197	6	+	CCCCACCTCCCTCCCGGACGGGG	NA	NA	2	CD7
chr20	25221548	25221571	chr20:25221548-25221571	6	+	CCCTGACTGTCACCAGAAGCTTC	NA	NA	2	CD7
chr20	2824619	2824642	chr20:2824619-2824642	6	-	CCCCACCTCCCTCCCGGACGGGG	NA	NA	2	CD7
chr20	30736933	30736956	chr20:30736933-30736956	6	-	GCCCACCTGTCACCATGCCTGGC	GCCCACCTGTCACCATG-CCTGG	NA	2	CD7
chr20	33021110	33021133	chr20:33021110-33021133	6	+	CCCCACTTGAACCCAGGACATGG	NA	NA	2	CD7
chr20	33185284	33185307	chr20:33185284-33185307	6	+	CCCCACCTCCCTCCCGGACAGGG	NA	NA	2	CD7
chr20	34470103	34470126	chr20:34470103-34470126	6	-	ACTAACCTGACACCAGAACCGGA	NA	NA	2	CD7
chr20	34659183	34659206	chr20:34659183-34659206	6	-	CCCCACCTCCCTCCTGGACGGGG	NA	NA	2	CD7
chr20	36001373	36001396	chr20:36001373-36001396	6	+	CCCCACCTCCCTCCCGGACAGGG	NA	NA	2	CD7
chr20	36092168	36092191	chr20:36092168-36092191	6	-	GTCTACCTCCAGCCAGGACCTGG	NA	NA	2	CD7
chr20	36976587	36976610	chr20:36976587-36976610	6	+	CCCCACCTCCCTCCCGGACGGGG	NA	NA	2	CD7
chr20	37502114	37502137	chr20:37502114-37502137	6	-	CAGTCCCTCTTCCCAGGACCAGG	NA	NA	2	CD7
chr20	38163138	38163161	chr20:38163138-38163161	6	-	ACCCATCTGTCACCCTGACCGTG	NA	NA	2	CD7
chr20	40970273	40970296	chr20:40970273-40970296	6	+	ACCTACATGTCATCAGGTCCCCC	NA	NA	2	CD7
chr20	41555241	41555264	chr20:41555241-41555264	6	+	CCCCACCTCCCTCCTGGACGGGG	NA	NA	2	CD7
chr20	44137570	44137593	chr20:44137570-44137593	6	+	ACCCTGCTGTCACAAGGACAGGG	CCCTGC-TGTCACAAGGACAGGG	NA	2	CD7
chr20	45434959	45434982	chr20:45434959-45434982	6	-	AACTACCTGACACCAGGAGTGGT	NA	NA	2	CD7
chr20	45947883	45947906	chr20:45947883-45947906	6	+	CCCTGCCTGTCCCCAAGTCCTCA	NA	NA	2	CD7
chr20	47525570	47525593	chr20:47525570-47525593	6	+	CCCCACCTCCCTCCTGGACGGGG	NA	NA	2	CD7
chr20	47785868	47785891	chr20:47785868-47785891	6	+	CCCTGCCTGTCCCCGGCGCACGG	NA	NA	2	CD7
chr20	48936305	48936328	chr20:48936305-48936328	6	+	CCCCACCTCCCTCCCGGACGGGG	NA	NA	2	CD7
chr20	53064276	53064299	chr20:53064276-53064299	6	+	ACACACCTGCCGCCAGAACCCGG	NA	NA	2	CD7
chr20	59042546	59042569	chr20:59042546-59042569	6	+	CCCTCCGTGTCGCCGGGGCCCGC	NA	NA	2	CD7
chr20	63222377	63222400	chr20:63222377-63222400	6	+	CCCTGGATGCCACCAGGACTCTG	NA	NA	2	CD7
chr20	63291331	63291354	chr20:63291331-63291354	6	+	ACATACCTGTTCCCAGGAGCCTG	NA	NA	2	CD7
chr20	723770	723793	chr20:723770-723793	6	+	CCCTCCCTCTCTCCAAGCCCTGT	NA	NA	2	CD7
chr20	7895205	7895228	chr20:7895205-7895228	6	+	GCCTCCCTGGCATCATCACCTGG	NA	NA	2	CD7
chr20	8203538	8203561	chr20:8203538-8203561	6	+	AAGTACATGTCACCAGGCCGGGG	NA	NA	2	CD7
chr21	17719509	17719532	chr21:17719509-17719532	6	+	CCCCACCTCCCTCCCGGACGGGG	NA	NA	2	CD7
chr21	18005186	18005209	chr21:18005186-18005209	6	+	CACTTCCTTGCACCATGACTTGG	NA	NA	2	CD7
chr21	18467243	18467266	chr21:18467243-18467266	6	-	TCCTACCCATCGACAGGCCCTGG	NA	NA	4	CD7
chr21	26359645	26359668	chr21:26359645-26359668	6	-	CCCTACCCCACAACAGGCCCCAG	NA	NA	2	CD7
chr21	26871818	26871841	chr21:26871818-26871841	6	-	CACTACCGGTCTCCACGCCTTGG	NA	NA	2	CD7
chr21	29011745	29011768	chr21:29011745-29011768	6	-	CCCCACCTCCCTCCCGGACGGGG	NA	NA	4	CD7
chr21	29012097	29012120	chr21:29012097-29012120	6	-	CCCAACCTCCCTCCCGGACGGGG	NA	NA	2	CD7
chr21	30026507	30026530	chr21:30026507-30026530	6	-	CACTAACCCTAGCCAGGACCTGG	NA	NA	2	CD7
chr21	31252945	31252968	chr21:31252945-31252968	6	-	CCCGAGCTGTCATTTGGCCCTGG	NA	NA	2	CD7
chr21	34718871	34718894	chr21:34718871-34718894	6	-	CGATGCCAGTCACCTGGACAAGG	NA	NA	2	CD7
chr21	34952785	34952808	chr21:34952785-34952808	6	-	ACCTGCCTAACACCAGTACCCAG	NA	NA	2	CD7
chr21	37991384	37991407	chr21:37991384-37991407	6	-	CCCCACCTCCCGACAGGTCCTGG	NA	NA	2	CD7
chr21	39382195	39382218	chr21:39382195-39382218	6	+	CAGTACCTGCCACCATGCCCGGC	NA	NA	2	CD7
chr21	43033658	43033681	chr21:43033658-43033681	6	-	CCCTACATGTCACCAGAAAACAT	NA	NA	2	CD7
chr21	44135683	44135706	chr21:44135683-44135706	6	-	CTCTACCTACACCCAGGGCCTGG	NA	NA	4	CD7
chr21	46003874	46003897	chr21:46003874-46003897	6	-	TCTTGCCGGTGACCAGGACGCGG	NA	NA	2	CD7
chr21	5126345	5126368	chr21:5126345-5126368	6	+	CTCTACCTACACCCAGGGCCTGG	NA	NA	4	CD7
chr21	8168512	8168535	chr21:8168512-8168535	6	+	CCCCACCTCCCTCCTGGACAGGG	NA	NA	2	CD7
chr22	11021031	11021054	chr22:11021031-11021054	6	-	CCAGGGCTGCCCCCAGGACCTGG	NA	NA	2	CD7
chr22	18575646	18575669	chr22:18575646-18575669	6	+	GCCTACCTGTCCCCAGAGCAGGT	GCCTACCTGTCCCCAG-AGCAGG	NA	2	CD7
chr22	19656993	19657016	chr22:19656993-19657016	6	+	ACCAGGTTGACACCAGGACCTGG	NA	NA	2	CD7
chr22	20061827	20061850	chr22:20061827-20061850	6	+	CCCTGCCTGTCCCCTTGAGCCAG	NA	NA	2	CD7
chr22	20231840	20231863	chr22:20231840-20231863	6	-	CCCCACCTGGCTCTGGGCCCTGG	NA	NA	2	CD7
chr22	20252899	20252922	chr22:20252899-20252922	6	+	ACCTACCTCCCCCCAGGACCCCA	NA	NA	2	CD7
chr22	22325570	22325593	chr22:22325570-22325593	6	-	CAGACCCTGTGACCAGGACCCAG	NA	NA	4	CD7
chr22	23130789	23130812	chr22:23130789-23130812	6	+	TGTTTCCTCTCACCAGGACAGGG	NA	NA	2	CD7
chr22	26943531	26943554	chr22:26943531-26943554	6	-	TCCTCTATGTCACCAGGACATTG	NA	NA	4	CD7
chr22	27157474	27157497	chr22:27157474-27157497	6	+	CCCATCCTGTTTCCAGGGCCCGC	NA	NA	2	CD7
chr22	30235812	30235835	chr22:30235812-30235835	6	-	CACTACCTGTCAGCAGGCTCTTT	NA	NA	6	CD7
chr22	31592413	31592436	chr22:31592413-31592436	6	+	CCCCACCTCCCTCCCGGACGGGG	NA	NA	2	CD7
chr22	31955132	31955155	chr22:31955132-31955155	6	+	TGCTTCCTTTCACTAGGAGCTGG	NA	NA	4	CD7
chr22	33226489	33226512	chr22:33226489-33226512	6	+	TCACTCCTGTCACCAGGACCTAA	CACT-CCTGTCACCAGGACCTAA	NA	2	CD7
chr22	37562044	37562067	chr22:37562044-37562067	6	-	CACTGCCTGTGACCTGGGCAAGG	NA	NA	2	CD7
chr22	37786956	37786979	chr22:37786956-37786979	6	-	CCCCACCTCCCTCCCGGACGGGG	NA	NA	4	CD7
chr22	38956832	38956855	chr22:38956832-38956855	6	+	CCAGACCTGCCGCCAGGACTCAG	NA	NA	2	CD7
chr22	41355334	41355357	chr22:41355334-41355357	6	+	CACTGCCTGCCAGGAAGACCTGG	NA	NA	2	CD7
chr22	42982105	42982128	chr22:42982105-42982128	6	-	CCCCACCTCCCTCCCGGACGGGG	NA	NA	2	CD7
chr22	43512517	43512540	chr22:43512517-43512540	6	+	CGCTGCCTGTCTCCTGGCTCAGG	NA	NA	2	CD7
chr22	44724601	44724624	chr22:44724601-44724624	6	-	CCCTACATACCTCCAGGGCCTGA	NA	NA	2	CD7
chr22	45931672	45931695	chr22:45931672-45931695	6	+	CTCTCCCTGTTCCCAAGACTGGG	NA	NA	2	CD7
chr22	46452519	46452542	chr22:46452519-46452542	6	+	CCCTGCTGATCACCAGGACATGA	NA	NA	2	CD7
chr22	46688538	46688561	chr22:46688538-46688561	6	-	CTCTGCCCCTCCCCAGGCCCAGG	NA	NA	2	CD7
chr22	47943538	47943561	chr22:47943538-47943561	6	+	CCCTCCCTGCCTCCACGGCCCTG	NA	NA	2	CD7
chr22	48434940	48434963	chr22:48434940-48434963	6	+	CCCAAGCTCTGGCCAGCACCAGG	NA	NA	2	CD7
chr22	48614919	48614942	chr22:48614919-48614942	6	+	GCCTCCCAGTCACCGGGGCCAGA	NA	NA	2	CD7
chr22	48804690	48804713	chr22:48804690-48804713	6	-	GCTTTCTTGTCACCAGGAAGGGG	NA	NA	2	CD7
chr22	49371485	49371508	chr22:49371485-49371508	6	+	CCCTCCCTGCCACCACGAAGATG	NA	NA	2	CD7
chr22	49765517	49765540	chr22:49765517-49765540	6	-	CCCACCCTGGCACGAGTAGCTGG	NA	NA	2	CD7
chr22	50544966	50544989	chr22:50544966-50544989	6	+	CCTCACCTGGCACCTGGCCCGAG	NA	NA	2	CD7
chr2	100018798	100018821	chr2:100018798-100018821	6	+	CCCTTCCCGGCAGCAGCACAGGG	NA	NA	2	CD7
chr2	10405359	10405382	chr2:10405359-10405382	6	+	CCTTGCCTGACTCCAGGGCATGG	NA	NA	2	CD7
chr2	10552115	10552138	chr2:10552115-10552138	6	+	CTCTCTCTCTCGCCAGGACCTTG	NA	NA	4	CD7
chr2	113256994	113257017	chr2:113256994-113257017	6	-	CCCCCTATGTCCCCAGAACCTGG	NA	NA	6	CD7
chr2	119844286	119844309	chr2:119844286-119844309	6	+	CCCCACCTCCCTCCCGGACGGGG	NA	NA	2	CD7
chr2	119844357	119844380	chr2:119844357-119844380	6	+	CCCCACCTCCCTCCCGGACGGGG	NA	NA	2	CD7
chr2	120570483	120570506	chr2:120570483-120570506	6	-	CAGCACCTATCCCCAGCACCAGG	NA	NA	2	CD7
chr2	120989444	120989467	chr2:120989444-120989467	6	+	GCCTGCCTTTGGCCAGTACCCGG	NA	NA	2	CD7
chr2	122188750	122188773	chr2:122188750-122188773	6	-	TTCTACCTGCCACCAGCCCCAGC	NA	NA	2	CD7
chr2	126697120	126697143	chr2:126697120-126697143	6	+	CCTTTCCTGGTCCCAGGACCTTG	NA	NA	2	CD7
chr2	12718876	12718899	chr2:12718876-12718899	6	-	CCCCCCCGGGCAGCGGGACCCGG	NA	NA	2	CD7
chr2	127787849	127787872	chr2:127787849-127787872	6	+	CCCCACCTCCCTCCCGGACGGGG	NA	NA	4	CD7
chr2	132221398	132221421	chr2:132221398-132221421	6	-	CCCCACCTCCCTCCCGGACGGGG	NA	NA	2	CD7
chr2	138378008	138378031	chr2:138378008-138378031	6	+	CCCCACCCCTCAACAGGCCCTGA	NA	NA	2	CD7
chr2	143991890	143991913	chr2:143991890-143991913	6	-	CCCCACCTCCCTCCCGGACGGGG	NA	NA	2	CD7
chr2	153646615	153646638	chr2:153646615-153646638	6	+	CCCTACTCCACAACAGGCCCCGG	NA	NA	4	CD7
chr2	154459832	154459855	chr2:154459832-154459855	6	-	CCATACCTATCTCCAGAAACTTG	NA	NA	2	CD7
chr2	159337455	159337478	chr2:159337455-159337478	6	+	ACCTACCCGTCACCATCACCACT	NA	NA	2	CD7
chr2	159359617	159359640	chr2:159359617-159359640	6	+	CAATACCTGATACCAAAACCTGG	NA	NA	2	CD7
chr2	166210292	166210315	chr2:166210292-166210315	6	-	CCCCACCCCACAACAGGCCCTGG	NA	NA	2	CD7
chr2	169786248	169786271	chr2:169786248-169786271	6	+	CCCCACCTCCCTCCCGGACGGGG	NA	NA	2	CD7
chr2	169842373	169842396	chr2:169842373-169842396	6	+	CTCTACCAATCAACAGGATGTGG	NA	NA	2	CD7
chr2	177845175	177845198	chr2:177845175-177845198	6	+	CCCCACCTCCCTCCCGGACGGGG	NA	NA	2	CD7
chr2	177946715	177946738	chr2:177946715-177946738	6	-	CCCCACCTCCCTCCCGGACGGGG	NA	NA	2	CD7
chr2	192508730	192508753	chr2:192508730-192508753	6	+	CTCTACCAATCAGCAGGATGTGG	NA	NA	2	CD7
chr2	195568530	195568553	chr2:195568530-195568553	6	-	CCCCACCTCCCTCCCGGACGGGG	NA	NA	2	CD7
chr2	19574789	19574812	chr2:19574789-19574812	6	+	CCCCAGCTGCAACCAGTGCCTGG	NA	NA	2	CD7
chr2	196698843	196698866	chr2:196698843-196698866	6	+	CCCCACCCGGCAACAGGCCCCAG	NA	NA	2	CD7
chr2	197618935	197618958	chr2:197618935-197618958	6	-	CCCCACCTCCCTCCCGGACGAGG	NA	NA	2	CD7
chr2	201563324	201563347	chr2:201563324-201563347	6	+	CCCCACCTCCCTCCCGGACTGGG	NA	NA	2	CD7
chr2	206356184	206356207	chr2:206356184-206356207	6	+	CCCCACCTCCCTCCCGGACGGGG	NA	NA	2	CD7
chr2	206356283	206356306	chr2:206356283-206356306	6	+	CCCCACCTCCCTCCCGGACGGGG	NA	NA	2	CD7
chr2	207940610	207940633	chr2:207940610-207940633	6	-	CTCTACCTGTTATCAGGTGCTTG	NA	NA	2	CD7
chr2	208023800	208023823	chr2:208023800-208023823	6	+	GCCTGCCTCCCTCCAGGCCCTGG	NA	NA	2	CD7
chr2	208941507	208941530	chr2:208941507-208941530	6	-	TTCTAAATGTGACCAGGACATGG	NA	NA	2	CD7
chr2	21803191	21803214	chr2:21803191-21803214	6	+	GTATACCTGTCACCAAGCACAGG	NA	NA	4	CD7
chr2	222816496	222816519	chr2:222816496-222816519	6	-	CCCCACCTCCCTCCCGGACGGGG	NA	NA	2	CD7
chr2	224603178	224603201	chr2:224603178-224603201	6	-	CTCTACCAATCAGCAGGATGTGG	NA	NA	4	CD7
chr2	231676309	231676332	chr2:231676309-231676332	6	-	GCATGGCTGTCACCAGGAACCTG	NA	NA	2	CD7
chr2	232336685	232336708	chr2:232336685-232336708	6	-	CCCTCCGTGTCAACAGGTCCTAA	NA	NA	2	CD7
chr2	232983699	232983722	chr2:232983699-232983722	6	-	CCCTACACGAGACCGAGACCGGG	NA	NA	2	CD7
chr2	233184409	233184432	chr2:233184409-233184432	6	-	CCTTGGCTGTCAACAGTCCCGGG	NA	NA	2	CD7
chr2	23594373	23594396	chr2:23594373-23594396	6	+	TCCCACCTGGACCCAAGACCAGG	NA	NA	2	CD7
chr2	239795831	239795854	chr2:239795831-239795854	6	-	CCCGACCTCCCTCCCGGACGGGG	NA	NA	4	CD7
chr2	239928650	239928673	chr2:239928650-239928673	6	+	CCCAAGCTGTCTCCAAGCCCTGC	NA	NA	2	CD7
chr2	249769	249792	chr2:249769-249792	6	+	CTCTGGCAGTCACCAGGAACCCG	NA	NA	2	CD7
chr2	25634265	25634288	chr2:25634265-25634288	6	-	CCCCACCTCCCTCCCGGACGGGG	NA	NA	4	CD7
chr2	25910626	25910649	chr2:25910626-25910649	6	+	CCCCACCTCCCTCCCGGACGGGG	NA	NA	2	CD7
chr2	26370984	26371007	chr2:26370984-26371007	6	+	CCCCACCTCCCTCCCGGACAGGG	NA	NA	2	CD7
chr2	26831498	26831521	chr2:26831498-26831521	6	-	TCCAACCAGCTACCAAGACCTGG	NA	NA	2	CD7
chr2	27122254	27122277	chr2:27122254-27122277	6	-	CCCTAAATCAACCCAGGACCAGG	NA	NA	2	CD7
chr2	29219236	29219259	chr2:29219236-29219259	6	-	GCATACCTGGCAGGAGGACTGGG	NA	NA	2	CD7
chr2	29292962	29292985	chr2:29292962-29292985	6	+	TTCTCTCTATCACAAGGACCAGG	NA	NA	2	CD7
chr2	30476779	30476802	chr2:30476779-30476802	6	-	GCCTTTTTGGCACCAGGAACTGG	NA	NA	2	CD7
chr2	3388371	3388394	chr2:3388371-3388394	6	+	CCCTCGCTGTGCCCGGGACCGAG	NA	NA	4	CD7
chr2	3465343	3465366	chr2:3465343-3465366	6	-	TCCTGCCTGTCACCGGGGGCTGT	NA	NA	4	CD7
chr2	3591263	3591286	chr2:3591263-3591286	6	+	CCCCACCTCCCTCCTGGACGGGG	NA	NA	2	CD7
chr2	37963993	37964016	chr2:37963993-37964016	6	+	CCCCACCTCCCTCCCGGACGGGG	NA	NA	2	CD7
chr2	38465430	38465453	chr2:38465430-38465453	6	-	CCCTGCAGGCCACCAGGGGCAGG	NA	NA	2	CD7
chr2	41747369	41747392	chr2:41747369-41747392	6	-	CCCCACCTCCCTCCCGGACGGGG	NA	NA	2	CD7
chr2	42985175	42985198	chr2:42985175-42985198	6	-	ACCTTCCAGCCATCAGGACAGGG	NA	NA	2	CD7
chr2	43297802	43297825	chr2:43297802-43297825	6	-	CCCCACCTCCCTCCCGGACGGGG	NA	NA	2	CD7
chr2	48555780	48555803	chr2:48555780-48555803	6	+	CCCCACCTCCCTCCCGGACGGGG	NA	NA	4	CD7
chr2	53688770	53688793	chr2:53688770-53688793	6	-	CCCCACCTCCCAACAGGCCCCAG	NA	NA	4	CD7
chr2	64511905	64511928	chr2:64511905-64511928	6	+	CCCCACCTCCCTCCCGGACGAGG	NA	NA	2	CD7
chr2	65601009	65601032	chr2:65601009-65601032	6	+	CCCCACCTCCCTCCCGGACGGGG	NA	NA	2	CD7
chr2	75712494	75712517	chr2:75712494-75712517	6	+	CTCTACCAATCAGCAGGATGTGG	NA	NA	2	CD7
chr2	77714234	77714257	chr2:77714234-77714257	6	-	TCATTCCTGTTACCAGGCCCCAG	NA	NA	2	CD7
chr2	84826120	84826143	chr2:84826120-84826143	6	-	GCCTACCATGTACCAGGACCTGT	NA	NA	2	CD7
chr2	95582541	95582564	chr2:95582541-95582564	6	-	CCCCACCCCACAACAGGCCCCGG	NA	NA	2	CD7
chr2	96462278	96462301	chr2:96462278-96462301	6	-	CCCCACCTCCCTCCCGGACGGGG	NA	NA	2	CD7
chr2	9747014	9747037	chr2:9747014-9747037	6	+	CCTGTCATGGCATCAGGACCAGG	NA	NA	2	CD7
chr2	97645460	97645483	chr2:97645460-97645483	6	-	CCCTACCAGGACCAAGGCCCTGG	NA	NA	2	CD7
chr3	102293554	102293577	chr3:102293554-102293577	6	-	CCCCACCCCACAACAGGCCCTGG	NA	NA	2	CD7
chr3	10250987	10251010	chr3:10250987-10251010	6	+	CCCTGGCTGTCCTAAAGACCTGG	NA	NA	4	CD7
chr3	10736456	10736479	chr3:10736456-10736479	6	+	CACCACCTCACAACAGGCCCCGG	NA	NA	2	CD7
chr3	114624102	114624125	chr3:114624102-114624125	6	+	CCTCACCACTCACCAGGACTATG	NA	NA	2	CD7
chr3	118977882	118977905	chr3:118977882-118977905	6	+	CCTGCCCTGCAACCAGGCCCAGG	NA	NA	2	CD7
chr3	122780387	122780410	chr3:122780387-122780410	6	+	CCCCACCTCCCTCCTGGACGGGG	NA	NA	4	CD7
chr3	124367823	124367846	chr3:124367823-124367846	6	+	CCCCACCTCCCTCCCGGACGGGG	NA	NA	2	CD7
chr3	126682210	126682233	chr3:126682210-126682233	6	+	CCCCATCTGGGCTCAGGACCTGG	NA	NA	2	CD7
chr3	128580471	128580494	chr3:128580471-128580494	6	+	CACCACCTGCCACCAGGAGGGGA	NA	NA	2	CD7
chr3	129362461	129362484	chr3:129362461-129362484	6	+	CCCCACCTCCCTCCCGGACGGGG	NA	NA	2	CD7
chr3	13235944	13235967	chr3:13235944-13235967	6	-	CACTACAAGGCGACAGGACCAGG	NA	NA	2	CD7
chr3	133785475	133785498	chr3:133785475-133785498	6	-	CCCCACCTCCCTCCCGGACGGGG	NA	NA	2	CD7
chr3	13630538	13630561	chr3:13630538-13630561	6	+	CCTTCCCAGTCACCAGGCCTGGC	CCTTCCCAGTCACCAGG-CCTGG	NA	4	CD7
chr3	141457126	141457149	chr3:141457126-141457149	6	+	CCATATCTGAAATCAGGATCAGG	NA	NA	2	CD7
chr3	149288823	149288846	chr3:149288823-149288846	6	+	CTGCAGCTGCCACCAGGACCCTG	NA	NA	2	CD7
chr3	150820480	150820503	chr3:150820480-150820503	6	+	CCCCACCTCCCTCCCGGACGGGG	NA	NA	2	CD7
chr3	150820754	150820777	chr3:150820754-150820777	6	+	CCCCACCTCCCTCCCGGACGGGG	NA	NA	2	CD7
chr3	15163022	15163045	chr3:15163022-15163045	6	+	CCCCACCTCCCTCCCGGACGGGG	NA	NA	2	CD7
chr3	165825705	165825728	chr3:165825705-165825728	6	+	CCCCACCCCACAACAGGCCCCGG	NA	NA	2	CD7
chr3	17704558	17704581	chr3:17704558-17704581	6	+	CCCCACCTCCCTCCCGGACGGGG	NA	NA	2	CD7
chr3	32890460	32890483	chr3:32890460-32890483	6	-	CTCTACCCTCCTCCAGGACCTGC	NA	NA	2	CD7
chr3	33167345	33167368	chr3:33167345-33167368	6	+	CCCTGGCTGTGGCCTTGACCTGG	NA	NA	2	CD7
chr3	42798190	42798213	chr3:42798190-42798213	6	-	CCCCACCTCCCTCCCGGACGGGG	NA	NA	2	CD7
chr3	46416347	46416370	chr3:46416347-46416370	6	-	CCCTCCCTATCCCCAGGCATCGG	NA	NA	2	CD7
chr3	47256453	47256476	chr3:47256453-47256476	6	-	CCCCACCTCCCTCCCGGACGGGG	NA	NA	2	CD7
chr3	50084719	50084742	chr3:50084719-50084742	6	+	CCCCACCTCCCTCCCGGACGGGG	NA	NA	4	CD7
chr3	50084768	50084791	chr3:50084768-50084791	6	+	CCCCACCTCCCTCCCGGACGGGG	NA	NA	3	CD7
chr3	50311852	50311875	chr3:50311852-50311875	6	+	CCCCACCTCCCTCCCGGACGGGG	NA	NA	2	CD7
chr3	53050463	53050486	chr3:53050463-53050486	6	+	GCCTATAAGGCACCAGGGCCAGG	NA	NA	2	CD7
chr3	53071791	53071814	chr3:53071791-53071814	6	+	AACTACCTATCCCCAGCCCCAGG	NA	NA	2	CD7
chr3	54290895	54290918	chr3:54290895-54290918	6	-	CGCTACCCCACAACAGGCCCCGG	NA	NA	2	CD7
chr3	55205832	55205855	chr3:55205832-55205855	6	-	TCCTCACTGCCTCCAGGACCCAG	NA	NA	2	CD7
chr3	64334807	64334830	chr3:64334807-64334830	6	+	CCCTATCTGTCATTAGAACCAAC	NA	NA	2	CD7
chr3	65214109	65214132	chr3:65214109-65214132	6	+	CCCCACCCCTCGACAGGCCCTGG	NA	NA	2	CD7
chr3	66788474	66788497	chr3:66788474-66788497	6	-	GCCTCCAAGGGACCAGGACCAGG	NA	NA	2	CD7
chr3	75289819	75289842	chr3:75289819-75289842	6	-	CCCCACCTCCCTCCCGGACGGGG	NA	NA	2	CD7
chr3	76692361	76692384	chr3:76692361-76692384	6	-	CCAGGCCTGTAACCAGCACTGGG	NA	NA	2	CD7
chr3	83101723	83101746	chr3:83101723-83101746	6	-	CCCCACCCCACAACAGGCCCTGG	NA	NA	2	CD7
chr3	8440579	8440602	chr3:8440579-8440602	6	-	CCCCACCTCCCTCCCGGACGGGG	NA	NA	2	CD7
chr3	9061199	9061222	chr3:9061199-9061222	6	-	CTCCCTCTGTCACCTAGACCTGG	NA	NA	2	CD7
chr3	98836780	98836803	chr3:98836780-98836803	6	+	CCCCACCTCCCTCCCGGACGGGG	NA	NA	2	CD7
chr3	98836927	98836950	chr3:98836927-98836950	6	+	CCCCACCTCCCTCCCGGACGGGG	NA	NA	2	CD7
chr4	110379078	110379101	chr4:110379078-110379101	6	-	CCCTCAGAGTCACTGGGACCAGG	NA	NA	2	CD7
chr4	119174667	119174690	chr4:119174667-119174690	6	+	CTCTACCAATCAGCAGGATGTGG	NA	NA	4	CD7
chr4	12062642	12062665	chr4:12062642-12062665	6	-	CCCCACCCCACAACAGGCCCCGG	NA	NA	2	CD7
chr4	137077041	137077064	chr4:137077041-137077064	6	-	GGCTGCCAGTCCCCTGGACCAGG	NA	NA	2	CD7
chr4	146148466	146148489	chr4:146148466-146148489	6	-	CCTTTCCTGGAACCAGGACCCTA	NA	NA	4	CD7
chr4	147870200	147870223	chr4:147870200-147870223	6	+	TCCCACCTGCCACCATGCCCGGC	NA	NA	2	CD7
chr4	1501950	1501973	chr4:1501950-1501973	6	+	CCTGTCCTCACCCCAGGACCAGG	NA	NA	2	CD7
chr4	150529050	150529073	chr4:150529050-150529073	6	+	TCATACATGTCACCAGGACTTAT	NA	NA	4	CD7
chr4	152866549	152866572	chr4:152866549-152866572	6	+	CCCCACCTCCCTCCTGGACGGGG	NA	NA	2	CD7
chr4	1556799	1556822	chr4:1556799-1556822	6	+	CCCTACACTGCACCAGCTCCCGG	NA	NA	2	CD7
chr4	159939123	159939146	chr4:159939123-159939146	6	+	CCCCACCTCCCTCCCGGACGGGG	NA	NA	2	CD7
chr4	160993518	160993541	chr4:160993518-160993541	6	-	CCCCACATGTGGGAAGGACCAGG	NA	NA	2	CD7
chr4	176624656	176624679	chr4:176624656-176624679	6	-	CTCTACCAATCAGCAGGATGTGG	NA	NA	2	CD7
chr4	181868161	181868184	chr4:181868161-181868184	6	+	CACATCCTTTCACCAGGACCCAC	NA	NA	4	CD7
chr4	184834548	184834571	chr4:184834548-184834571	6	+	AGGCACCTGCCACCAGGACCAGC	NA	NA	2	CD7
chr4	186649622	186649645	chr4:186649622-186649645	6	-	TCCTCCCAGTCTCCAGGAACCTG	NA	NA	4	CD7
chr4	2955184	2955207	chr4:2955184-2955207	6	+	CCCCTCTAGTCACCTGGACCACG	NA	NA	4	CD7
chr4	3880604	3880627	chr4:3880604-3880627	6	+	CCCGCCCCGCCACCAGGCCTGGG	NA	NA	2	CD7
chr4	48462006	48462029	chr4:48462006-48462029	6	-	AGGTACCTGCCACCAGGCCCAGC	NA	NA	4	CD7
chr4	52465261	52465284	chr4:52465261-52465284	6	-	CCCCACCTCCCTCCCGGACGGGG	NA	NA	2	CD7
chr4	6043261	6043284	chr4:6043261-6043284	6	+	CCTTTCCTGACTCCAGGCCTTGG	NA	NA	2	CD7
chr4	6085985	6086008	chr4:6085985-6086008	6	+	CTCTCTCCGTCTCCAGGACCATG	NA	NA	2	CD7
chr4	6124780	6124803	chr4:6124780-6124803	6	+	TTCTAACTGTCCCCAGTACTTGG	NA	NA	4	CD7
chr4	65573740	65573763	chr4:65573740-65573763	6	-	CCGTTCTTGTCACCACCAACTGG	NA	NA	2	CD7
chr4	7132300	7132323	chr4:7132300-7132323	6	-	CCATCGCGGGCACGAGGACCTGG	NA	NA	4	CD7
chr4	7364903	7364926	chr4:7364903-7364926	6	+	GCCTACCGGGGTTCAGGACCTGG	NA	NA	2	CD7
chr4	98806883	98806906	chr4:98806883-98806906	6	-	CCACACCCCTCAACAGGCCCTGG	NA	NA	2	CD7
chr5	103829265	103829288	chr5:103829265-103829288	6	-	CCCCACCCCACAACAGGCCCTGG	NA	NA	2	CD7
chr5	10551447	10551470	chr5:10551447-10551470	6	+	CCCAACCAGTGATCTGGCCCTGG	NA	NA	2	CD7
chr5	109342356	109342379	chr5:109342356-109342379	6	-	CCCCACCTCCCTCCCGGACGGGG	NA	NA	2	CD7
chr5	115690601	115690624	chr5:115690601-115690624	6	-	CCCCACCTCCCTCCCGGACGGGG	NA	NA	2	CD7
chr5	118582891	118582914	chr5:118582891-118582914	6	+	CCCCACCCCACAACAGGCCCCGG	NA	NA	4	CD7
chr5	119122094	119122117	chr5:119122094-119122117	6	+	CCCCACCTCCCTCCCGGACGGGG	NA	NA	2	CD7
chr5	137262485	137262508	chr5:137262485-137262508	6	+	CCCTACCCCCCAGTAGGACCTTG	NA	NA	2	CD7
chr5	139171057	139171080	chr5:139171057-139171080	6	-	CCCCACCTCCCTCCCGGACGGGG	NA	NA	2	CD7
chr5	144127704	144127727	chr5:144127704-144127727	6	-	CCCTTGAGGTCACCAGCACCATG	NA	NA	2	CD7
chr5	144847352	144847375	chr5:144847352-144847375	6	+	CCCCACCACACAACAGTACCTGG	NA	NA	2	CD7
chr5	149362879	149362902	chr5:149362879-149362902	6	-	CCAGTGCTGTCACCAGCCCCAGG	NA	NA	2	CD7
chr5	149750056	149750079	chr5:149750056-149750079	6	-	TTGCACCTGTCACCAGGAAAGGG	NA	NA	2	CD7
chr5	1573885	1573908	chr5:1573885-1573908	6	+	CCTCCCCTGCCACCAGGCCTTGG	NA	NA	2	CD7
chr5	158534167	158534190	chr5:158534167-158534190	6	-	CTCTACCTGCTATCAGGAGCCTG	NA	NA	4	CD7
chr5	167859889	167859912	chr5:167859889-167859912	6	-	CCCCACCTCCCTCCCGGACGGGG	NA	NA	2	CD7
chr5	171835834	171835857	chr5:171835834-171835857	6	+	CCCCACCAGGCACCAGAGCAGGG	NA	NA	2	CD7
chr5	173494684	173494707	chr5:173494684-173494707	6	+	CCATCCGTGTAGCCAAGACCTGG	NA	NA	2	CD7
chr5	176962503	176962526	chr5:176962503-176962526	6	-	CCCCACCTCCCTCCCGGACGGGG	NA	NA	4	CD7
chr5	178058582	178058605	chr5:178058582-178058605	6	-	CCCTCTCTGGCAACATCACCAGG	NA	NA	2	CD7
chr5	178233032	178233055	chr5:178233032-178233055	6	-	CCCTACTGTGTACCAGGCCCGGG	NA	NA	6	CD7
chr5	178350970	178350993	chr5:178350970-178350993	6	+	TCCTACCTGACATCAAGGACAGG	NA	NA	2	CD7
chr5	179328456	179328479	chr5:179328456-179328479	6	-	CCCTTCCTGGCAACAGCCCCTGC	NA	NA	2	CD7
chr5	179437906	179437929	chr5:179437906-179437929	6	+	ACCTCCCTGACACAGGGACCCAG	NA	NA	2	CD7
chr5	198296	198319	chr5:198296-198319	6	-	CCCTGCCTGTTTCCAAAAGCTGG	NA	NA	2	CD7
chr5	26325223	26325246	chr5:26325223-26325246	6	+	CTCTACCAATCAGCAGGATGTGG	NA	NA	2	CD7
chr5	32208454	32208477	chr5:32208454-32208477	6	-	CCCCACCTCCCTCCCGGACGGGG	NA	NA	2	CD7
chr5	37296033	37296056	chr5:37296033-37296056	6	-	CCCCACCTCCCTCCCGGACAGGG	NA	NA	2	CD7
chr5	37563663	37563686	chr5:37563663-37563686	6	+	CCCCACCTCCCTCCCGGACGGGG	NA	NA	2	CD7
chr5	38540125	38540148	chr5:38540125-38540148	6	-	CCCTACCTGTCACCTATTCAGTG	NA	NA	2	CD7
chr5	38861880	38861903	chr5:38861880-38861903	6	+	CCCCACCTCCCTCCCGGACGGGG	NA	NA	2	CD7
chr5	422841	422864	chr5:422841-422864	6	-	ACCCACCTGTCTCCAAGGGCGGG	NA	NA	2	CD7
chr5	43087953	43087976	chr5:43087953-43087976	6	+	CCCCACCTCCCTCCCGGACGGGG	NA	NA	2	CD7
chr5	43088305	43088328	chr5:43088305-43088328	6	+	CCCCACCTCCCTCCTGGACGGGG	NA	NA	2	CD7
chr5	43511346	43511369	chr5:43511346-43511369	6	-	CCCCACCTCCCTCCCGGACGGGG	NA	NA	2	CD7
chr5	503481	503504	chr5:503481-503504	6	-	CGCTCACTGTCACCCAGACTGGG	NA	NA	2	CD7
chr5	53342409	53342432	chr5:53342409-53342432	6	-	CTCTGTCTGTCACTGGGTCCTGG	NA	NA	2	CD7
chr5	61293317	61293340	chr5:61293317-61293340	6	-	CCCCACCTTCCACCTGGCCCATG	NA	NA	2	CD7
chr5	65940625	65940648	chr5:65940625-65940648	6	-	CCCCACCTCCCTCCCGGACGGGG	NA	NA	2	CD7
chr5	71551909	71551932	chr5:71551909-71551932	6	+	CCCCACCTCCCTCCCGGACGGGG	NA	NA	2	CD7
chr5	71936959	71936982	chr5:71936959-71936982	6	-	CGGTACCCTAGACCAGGACCTGG	NA	NA	6	CD7
chr5	75270524	75270547	chr5:75270524-75270547	6	-	CCCCACCTCCCTCCCGGACGAGG	NA	NA	2	CD7
chr5	75270972	75270995	chr5:75270972-75270995	6	-	CCCCACCTCCCTCCCGGACGAGG	NA	NA	2	CD7
chr5	76172093	76172116	chr5:76172093-76172116	6	-	CCCCACCTCCCTCCCGGACAGGG	NA	NA	2	CD7
chr5	77042769	77042792	chr5:77042769-77042792	6	+	CCCCACCTCCCTCCCGGACGGGG	NA	NA	2	CD7
chr5	77043013	77043036	chr5:77043013-77043036	6	+	CCCCACCTCCCTCCCGGACGGGG	NA	NA	2	CD7
chr5	78097586	78097609	chr5:78097586-78097609	6	-	CCCCACCTCCCTCCCGGACGGGG	NA	NA	2	CD7
chr5	80301460	80301483	chr5:80301460-80301483	6	-	CCCGACCTCCCTCCCGGACGGGG	NA	NA	2	CD7
chr5	80301497	80301520	chr5:80301497-80301520	6	-	CCCCACCTCCCTCCCGGACGGGG	NA	NA	2	CD7
chr5	82140401	82140424	chr5:82140401-82140424	6	-	CCCCACCTCCCTCCCGGACGGGG	NA	NA	2	CD7
chr5	90595120	90595143	chr5:90595120-90595143	6	+	CCCCACCTCCCTCCCGGACGGGG	NA	NA	4	CD7
chr5	94020262	94020285	chr5:94020262-94020285	6	-	CCCTACCCACCAACAGGCCCCAG	NA	NA	2	CD7
chr5	98955446	98955469	chr5:98955446-98955469	6	+	CCCCACCCCACAACAGGCCCCGG	NA	NA	2	CD7
chr6	101229223	101229246	chr6:101229223-101229246	6	+	CCCCAACTGTCATCCTGACCATG	NA	NA	2	CD7
chr6	101246130	101246153	chr6:101246130-101246153	6	+	CCCTACCCCACAACAGTCCCCGG	NA	NA	2	CD7
chr6	107935099	107935122	chr6:107935099-107935122	6	-	CCCCACCTCCCTCCCGGACGGGG	NA	NA	2	CD7
chr6	107953502	107953525	chr6:107953502-107953525	6	-	CCCCACCTCCCTCCCGGACGGGG	NA	NA	2	CD7
chr6	107953774	107953797	chr6:107953774-107953797	6	-	CCCCACCTCCCTCCCGGACGGGG	NA	NA	2	CD7
chr6	109047197	109047220	chr6:109047197-109047220	6	-	CCCCACCTCCCTCCCGGACGGGG	NA	NA	2	CD7
chr6	109317726	109317749	chr6:109317726-109317749	6	-	CCCTCCCTGTGCCAAGGTCCCCG	NA	NA	6	CD7
chr6	111259717	111259740	chr6:111259717-111259740	6	-	CCCCGGCTCTCACCAGCCCCAGG	NA	NA	2	CD7
chr6	11587622	11587645	chr6:11587622-11587645	6	+	CCCCACCCACCAGCAGGTCCTGG	NA	NA	4	CD7
chr6	119846963	119846986	chr6:119846963-119846986	6	+	ACACACATGCCACCAGGCCCAGG	NA	NA	2	CD7
chr6	125388976	125388999	chr6:125388976-125388999	6	+	CCCCACCTCCCTCCCGGACTGGG	NA	NA	2	CD7
chr6	13134232	13134255	chr6:13134232-13134255	6	-	CCCCACCTCCCTCCCGGACAGGG	NA	NA	2	CD7
chr6	131568747	131568770	chr6:131568747-131568770	6	+	TCCTCTCTGTCACCTGGTCCCAG	NA	NA	2	CD7
chr6	139999181	139999204	chr6:139999181-139999204	6	-	CTCTACCAATCAGCAGGATGTGG	NA	NA	2	CD7
chr6	151899258	151899281	chr6:151899258-151899281	6	+	CCCCACCTCCCTCCCGGACGGGG	NA	NA	2	CD7
chr6	151899581	151899604	chr6:151899581-151899604	6	+	CCCCACCTCCCTCCCGGACGGGG	NA	NA	2	CD7
chr6	155581560	155581583	chr6:155581560-155581583	6	-	CCCTACCATTCTTCAGGACTCTG	NA	NA	2	CD7
chr6	155767127	155767150	chr6:155767127-155767150	6	+	TTCTACCCTGCACCAGGAACTGG	NA	NA	2	CD7
chr6	158239596	158239619	chr6:158239596-158239619	6	+	CCCCACCTCCCTCCCGGACGGGG	NA	NA	2	CD7
chr6	158239950	158239973	chr6:158239950-158239973	6	+	CCCCACCTCCCTCCCGGACGGGG	NA	NA	2	CD7
chr6	159407643	159407666	chr6:159407643-159407666	6	-	CCCCACCTCCCTCCCGGACGGGG	NA	NA	4	CD7
chr6	163901183	163901206	chr6:163901183-163901206	6	-	CCATACCTGGTCCCACTACCAGG	NA	NA	2	CD7
chr6	168910814	168910837	chr6:168910814-168910837	6	-	AGGTACCTGTCACCACGCCCGGC	NA	NA	2	CD7
chr6	169289033	169289056	chr6:169289033-169289056	6	-	ACCCAGCAGTGACCAGGAACAGG	NA	NA	2	CD7
chr6	170335210	170335233	chr6:170335210-170335233	6	+	CCCAACCCCCCAACAGGACCCAG	NA	NA	2	CD7
chr6	170505352	170505375	chr6:170505352-170505375	6	-	CCTGACCTGTCAGCTGGCCATGG	NA	NA	2	CD7
chr6	2116784	2116807	chr6:2116784-2116807	6	-	GCAGAGCTGTCACCAGGACACAG	NA	NA	2	CD7
chr6	29759857	29759880	chr6:29759857-29759880	6	+	CTGTCCCTGACACCAGGATCCTG	NA	NA	2	CD7
chr6	31244285	31244308	chr6:31244285-31244308	6	-	CCCCACCTCCCTCCCGGACGGGG	NA	NA	2	CD7
chr6	31244559	31244582	chr6:31244559-31244582	6	-	CCCCACCTCCCTCCCGGACGGGG	NA	NA	2	CD7
chr6	31377880	31377903	chr6:31377880-31377903	6	+	GACTGCCTCTCACGAGGACCCTG	NA	NA	2	CD7
chr6	31455120	31455143	chr6:31455120-31455143	6	+	CCCCACCTCCCTCCCGGACGGGG	NA	NA	2	CD7
chr6	31853970	31853993	chr6:31853970-31853993	6	+	CCCCACCTCCCTCCCGGACGGGG	NA	NA	2	CD7
chr6	31975915	31975938	chr6:31975915-31975938	6	+	CCCCACCTCCCTCCCGGACGGGG	NA	NA	4	CD7
chr6	32044814	32044837	chr6:32044814-32044837	6	+	CTCTATCTGTAACCAGGGACTTG	NA	NA	2	CD7
chr6	33579415	33579438	chr6:33579415-33579438	6	+	CTTCCCCAGTCTCCAGGACCCGG	NA	NA	6	CD7
chr6	34269748	34269771	chr6:34269748-34269771	6	+	CTCTACCAATCAGCAGGATGTGG	NA	NA	2	CD7
chr6	35384067	35384090	chr6:35384067-35384090	6	-	CCCGACCTCCCTCCCGGACGGGG	NA	NA	2	CD7
chr6	36731653	36731676	chr6:36731653-36731676	6	+	CCCCAGATCCCTCCAGGACCTGG	NA	NA	2	CD7
chr6	43580771	43580794	chr6:43580771-43580794	6	+	CCCCACCTCCCTCCCGGACTGGG	NA	NA	2	CD7
chr6	44054147	44054170	chr6:44054147-44054170	6	+	CACTAACTGTCACGCCCACCGGG	NA	NA	2	CD7
chr6	47505630	47505653	chr6:47505630-47505653	6	+	CCCCACCTCCCTCCCGGACGGGG	NA	NA	2	CD7
chr6	51982166	51982189	chr6:51982166-51982189	6	-	CCCCACCTCCCTCCCGGACGGGG	NA	NA	2	CD7
chr6	52404162	52404185	chr6:52404162-52404185	6	+	CCCTATCTGTCCACATGGCCTGC	NA	NA	2	CD7
chr6	5649555	5649578	chr6:5649555-5649578	6	+	CCCTACCTGGCACCAGACCAGAT	CCCTACCTGGCACCAG-ACCAGA	NA	2	CD7
chr6	58166574	58166597	chr6:58166574-58166597	6	-	CCCCACCCCACAACAGGCCCTGG	NA	NA	2	CD7
chr6	6126841	6126864	chr6:6126841-6126864	6	+	ACTTACCAGTCACCAGTACTGGC	NA	NA	2	CD7
chr6	64024458	64024481	chr6:64024458-64024481	6	+	CTCTACCAATCAGCAGGATGTGG	NA	NA	2	CD7
chr6	72337743	72337766	chr6:72337743-72337766	6	+	CCCCACCCCACAACAGGCCCTGG	NA	NA	2	CD7
chr6	73315456	73315479	chr6:73315456-73315479	6	-	CCCTATCTGTTCCCACGTCCCCG	NA	NA	4	CD7
chr6	75441617	75441640	chr6:75441617-75441640	6	+	CCCGACCTCCCTCCCGGACGGGG	NA	NA	2	CD7
chr6	85290053	85290076	chr6:85290053-85290076	6	-	ACCGACCCCTCAACAGGCCCCGG	NA	NA	2	CD7
chr6	86284464	86284487	chr6:86284464-86284487	6	-	CTCTACCAATCAGCAGGATGTGG	NA	NA	2	CD7
chr6	8887886	8887909	chr6:8887886-8887909	6	+	CTCTACCAATCAGCAGGATGTGG	NA	NA	2	CD7
chr6	88923912	88923935	chr6:88923912-88923935	6	+	GTCATTCTGTCACCAGGAGCTGG	NA	NA	4	CD7
chr6	88948338	88948361	chr6:88948338-88948361	6	-	CCCCACCTCCCTCCCGGACGGGG	NA	NA	2	CD7
chr6	9290079	9290102	chr6:9290079-9290102	6	-	CTCTACCAATCAGCAGGATGAGG	NA	NA	2	CD7
chr6	99650162	99650185	chr6:99650162-99650185	6	+	CCCAACCTCCCTCCCGGACGGGG	NA	NA	4	CD7
chr7	100560685	100560708	chr7:100560685-100560708	6	-	GCCTACCTGCTGCCAGGTCCTGA	NA	NA	2	CD7
chr7	100741291	100741314	chr7:100741291-100741314	6	+	CCCCACCTCCCTCCCGGACGGGG	NA	NA	4	CD7
chr7	102612154	102612177	chr7:102612154-102612177	6	+	CCCTCCCTCGCCCCAGGACGGGA	NA	NA	2	CD7
chr7	104554960	104554983	chr7:104554960-104554983	6	-	CTCTTCCTTTCTCCTGGAGCTGG	NA	NA	2	CD7
chr7	104640276	104640299	chr7:104640276-104640299	6	+	CCCAACCCTCCAACAGGCCCTGG	NA	NA	2	CD7
chr7	10465486	10465509	chr7:10465486-10465509	6	+	CCCCACCTCCCTCCCGGACGGGG	NA	NA	2	CD7
chr7	110407800	110407823	chr7:110407800-110407823	6	-	CCTTAATGTGCACCAGGACCTGG	CCCTTAATGTGCACCAGGACCTGG	NA	2	CD7
chr7	110518885	110518908	chr7:110518885-110518908	6	-	CCCTTCAAGGAACCAAGACCTGG	NA	NA	2	CD7
chr7	112128273	112128296	chr7:112128273-112128296	6	-	CCCCACCTCCCTCCCGGACGGGG	NA	NA	2	CD7
chr7	122701426	122701449	chr7:122701426-122701449	6	-	CCCCACCCCACAACAGGCCCCGG	NA	NA	2	CD7
chr7	134633924	134633947	chr7:134633924-134633947	6	+	CCCAACCTGTAACCTGGATTTTG	NA	NA	2	CD7
chr7	138940167	138940190	chr7:138940167-138940190	6	+	CCCCACCCCACAACAGGCCCCGG	NA	NA	2	CD7
chr7	1393293	1393316	chr7:1393293-1393316	6	-	CTCTGGCTGTACCCAGGACCTGT	NA	NA	2	CD7
chr7	149721437	149721460	chr7:149721437-149721460	6	+	CCCTACCAGCCAGCCCCACCTGG	NA	NA	2	CD7
chr7	149813808	149813831	chr7:149813808-149813831	6	-	CCCTGCCTCCCACCACGGCGAGG	NA	NA	2	CD7
chr7	151222554	151222577	chr7:151222554-151222577	6	-	GCCTACCAACCACCTGGACCTAG	NA	NA	2	CD7
chr7	151434572	151434595	chr7:151434572-151434595	6	+	CCCTCCCTATCCCTGGGAACTGG	NA	NA	2	CD7
chr7	155366845	155366868	chr7:155366845-155366868	6	+	CCCCACCTCCCTCCCGGACGGGG	NA	NA	3	CD7
chr7	158099242	158099265	chr7:158099242-158099265	6	+	CCCTTCCTCCCACCACATCCCGG	NA	NA	2	CD7
chr7	2268095	2268118	chr7:2268095-2268118	6	-	CCCCACCTCCCTCCCGGACGGGG	NA	NA	4	CD7
chr7	2303037	2303060	chr7:2303037-2303060	6	-	CCCCACCTCCCTCCTGGACGGGG	NA	NA	4	CD7
chr7	2303086	2303109	chr7:2303086-2303109	6	-	CCCCACCTCCCTCCCGGACGGGG	NA	NA	4	CD7
chr7	23032676	23032699	chr7:23032676-23032699	6	+	CTCTCTCTGTCACCCGGGCTGGG	NA	NA	2	CD7
chr7	23498894	23498917	chr7:23498894-23498917	6	-	CTCACTCTGTCGCCAGGCCCAGG	NA	NA	2	CD7
chr7	23637411	23637434	chr7:23637411-23637434	6	-	CCCCACCTCCCTCCCGGACGGGG	NA	NA	2	CD7
chr7	2502192	2502215	chr7:2502192-2502215	6	+	CCCAGCCTGTCCCCTGGAGGTGG	NA	NA	2	CD7
chr7	30650119	30650142	chr7:30650119-30650142	6	+	CCCTAAGGGCCTCCAGGATCTGG	NA	NA	2	CD7
chr7	3301867	3301890	chr7:3301867-3301890	6	-	ACCTACCTTGCGCCAGCGCCCGG	NA	NA	2	CD7
chr7	349378	349401	chr7:349378-349401	6	+	CCTGACCTGCACCAAGGACCGGG	NA	NA	4	CD7
chr7	36889469	36889492	chr7:36889469-36889492	6	-	TGCACCCTGTCACCTGGACTTGG	NA	NA	4	CD7
chr7	40987215	40987238	chr7:40987215-40987238	6	+	CACTCCCTGCCATCAGTCCCAGG	NA	NA	2	CD7
chr7	47497943	47497966	chr7:47497943-47497966	6	+	CCCACTCTGTCATCAGAGCCTGG	NA	NA	2	CD7
chr7	50409900	50409923	chr7:50409900-50409923	6	+	TCCTCCCTGGCCGCAGGCCCTGG	NA	NA	2	CD7
chr7	52276332	52276355	chr7:52276332-52276355	6	+	CTCACCCTGTCACCAGGCTGGGG	NA	NA	2	CD7
chr7	54803722	54803745	chr7:54803722-54803745	6	-	CCTCACCTCTCACATGGACCTTG	NA	NA	2	CD7
chr7	56151083	56151106	chr7:56151083-56151106	6	-	CCCCACCTCCCTCCCGGACTGGG	NA	NA	2	CD7
chr7	6671231	6671254	chr7:6671231-6671254	6	+	CCCCACCTCCCTCCCGGACGGGG	NA	NA	2	CD7
chr7	794848	794871	chr7:794848-794871	6	+	CACAGACTGTAACCTGGACCCGG	NA	NA	4	CD7
chr7	8206656	8206679	chr7:8206656-8206679	6	+	CCCAACTTGCTTCCAGGCCCTGG	NA	NA	2	CD7
chr7	88913535	88913558	chr7:88913535-88913558	6	+	AGGTGCCTGTCACCAGGCCCGGT	NA	NA	2	CD7
chr7	91645549	91645572	chr7:91645549-91645572	6	+	CCCTACCCCCCAGCAGGCCCCAG	NA	NA	2	CD7
chr7	95873642	95873665	chr7:95873642-95873665	6	-	AGCATCATGTCAGCAGGACCTGG	NA	NA	2	CD7
chr7	99427285	99427308	chr7:99427285-99427308	6	-	CCCCACCTCCCTCCTGGACGGGG	NA	NA	4	CD7
chr7	99427334	99427357	chr7:99427334-99427357	6	-	CCCCACCTCCCTCCCGGACGGGG	NA	NA	2	CD7
chr7	99691279	99691302	chr7:99691279-99691302	6	-	CCCTACCCCACAACAGTCCCCGG	NA	NA	2	CD7
chr8	10249973	10249996	chr8:10249973-10249996	6	-	ACCAACCTTCCCCTAGGACCTGG	NA	NA	2	CD7
chr8	11511279	11511302	chr8:11511279-11511302	6	-	CCCCACCCCACAACAGGCCCCGG	NA	NA	2	CD7
chr8	122862303	122862326	chr8:122862303-122862326	6	+	CCCGACCACTCACCAGGTCCACA	NA	NA	2	CD7
chr8	12552204	12552227	chr8:12552204-12552227	6	+	GCCTACCCACCACCAGAACCTGT	NA	NA	3	CD7
chr8	126463268	126463291	chr8:126463268-126463291	6	-	CCCCACCCCACAACAGGCCCCGG	NA	NA	2	CD7
chr8	127583293	127583316	chr8:127583293-127583316	6	-	CCAAGCCTATCACCAAGACCCAG	NA	NA	8	CD7
chr8	131786774	131786797	chr8:131786774-131786797	6	+	ATAGACCAGTCACCAGGACGTGG	NA	NA	4	CD7
chr8	133758423	133758446	chr8:133758423-133758446	6	-	CCCCACCTCCCTCCCGGACGAGG	NA	NA	2	CD7
chr8	134541989	134542012	chr8:134541989-134542012	6	+	CCCTCCCAGATGCCAGGACCTTG	NA	NA	4	CD7
chr8	138850399	138850422	chr8:138850399-138850422	6	-	TCGCAGCTGTCAGCAGGTCCAGG	NA	NA	2	CD7
chr8	139837037	139837060	chr8:139837037-139837060	6	-	ACCTAACTGTCACCTGTACAGGT	NA	NA	2	CD7
chr8	140773880	140773903	chr8:140773880-140773903	6	-	CCCTATCCTGCACCCGGGCCCGG	NA	NA	2	CD7
chr8	141319029	141319052	chr8:141319029-141319052	6	+	CTCTGTGTGTGACCAGGATCAGG	NA	NA	2	CD7
chr8	141371903	141371926	chr8:141371903-141371926	6	+	GCCTTCCTGCCACCTGGGCAGGG	NA	NA	2	CD7
chr8	142127086	142127109	chr8:142127086-142127109	6	-	CAGAACCTGTGAACAGGACCTGA	NA	NA	2	CD7
chr8	142195140	142195163	chr8:142195140-142195163	6	+	CCCCAGCTGTCCCCAAGGGCAGG	NA	NA	2	CD7
chr8	142201361	142201384	chr8:142201361-142201384	6	+	CCTCACCTGCCACCCAGAACCGG	NA	NA	2	CD7
chr8	142944377	142944400	chr8:142944377-142944400	6	+	CTCAGTGTGTGACCAGGACCAGG	NA	NA	2	CD7
chr8	143157725	143157748	chr8:143157725-143157748	6	+	TCCTAAACCTCACCAGGACCAAG	NA	NA	2	CD7
chr8	143390381	143390404	chr8:143390381-143390404	6	-	CCCTCACAGTCACTAAAACCAGG	NA	NA	2	CD7
chr8	144828129	144828152	chr8:144828129-144828152	6	+	GCCTACCTGTGCCGGTGACCTGG	NA	NA	2	CD7
chr8	144833223	144833246	chr8:144833223-144833246	6	-	CTCCACATGTCAACAGGAAAAGG	NA	NA	2	CD7
chr8	149582	149605	chr8:149582-149605	6	+	CCCCACCTCCCTCCCGGACGGGG	NA	NA	2	CD7
chr8	150034	150057	chr8:150034-150057	6	+	CCCCACCTCCCTCCCGGACGGGG	NA	NA	2	CD7
chr8	17487159	17487182	chr8:17487159-17487182	6	-	CCCTACCAGGAACCAGAACCTCT	NA	NA	2	CD7
chr8	23161412	23161435	chr8:23161412-23161435	6	-	CAGTTCCTGACCCCAGGTCCTGG	NA	NA	4	CD7
chr8	29104130	29104153	chr8:29104130-29104153	6	+	CCCTAAGTGTCACCACTGCCTCG	NA	NA	2	CD7
chr8	292234	292257	chr8:292234-292257	6	+	TGCACGCTGTCACCAGGAGCTGG	NA	NA	4	CD7
chr8	30246688	30246711	chr8:30246688-30246711	6	+	CCCCACCTCCCTCCCGGACGGGG	NA	NA	2	CD7
chr8	33633464	33633487	chr8:33633464-33633487	6	-	CTCTACCAATCAGCAGGATGTGG	NA	NA	2	CD7
chr8	35821963	35821986	chr8:35821963-35821986	6	-	CCCTACCCCCCATCAGGCCCTAG	NA	NA	2	CD7
chr8	39012782	39012805	chr8:39012782-39012805	6	-	CCCTACCCCACGACAGGCCCTGG	NA	NA	2	CD7
chr8	40935949	40935972	chr8:40935949-40935972	6	-	TCCACCCTCCCTCCAGGACCAGG	NA	NA	2	CD7
chr8	41626346	41626369	chr8:41626346-41626369	6	+	CCCCACCTCCCTCCCGGACGGGG	NA	NA	2	CD7
chr8	46907437	46907460	chr8:46907437-46907460	6	+	CCATCCTTGCCTTCAGGACCTGG	NA	NA	4	CD7
chr8	52969429	52969452	chr8:52969429-52969452	6	-	CTCTACCAATCAGCAGGATGTGG	NA	NA	2	CD7
chr8	60941395	60941418	chr8:60941395-60941418	6	+	CCCCACCCCACAACAGGCCCCGG	NA	NA	2	CD7
chr8	7140768	7140791	chr8:7140768-7140791	6	-	GCCTACCCACCACCAGAACCTGC	NA	NA	2	CD7
chr8	7294729	7294752	chr8:7294729-7294752	6	-	CCCCACCTGCCACAGGGCCCGTG	NA	NA	2	CD7
chr8	74517078	74517101	chr8:74517078-74517101	6	+	CCCCACCCCACAACAGGCCCCGG	NA	NA	2	CD7
chr8	80277559	80277582	chr8:80277559-80277582	6	+	CTCACTCTGTCACCAAGGCCAGG	NA	NA	2	CD7
chr8	82125045	82125068	chr8:82125045-82125068	6	+	CCCTTCCTGTCTGCATAACCTGT	NA	NA	2	CD7
chr9	101430878	101430901	chr9:101430878-101430901	6	-	CCAGACCTGTCACCATGGCCCAC	NA	NA	2	CD7
chr9	102486579	102486602	chr9:102486579-102486602	6	-	CTCTACCAATCAGCAGGATGTGG	NA	NA	2	CD7
chr9	105046170	105046193	chr9:105046170-105046193	6	+	AGGTACATGTCACCATGCCCTGG	NA	NA	2	CD7
chr9	107257012	107257035	chr9:107257012-107257035	6	+	CCCCACCTCCCTCCCGGACGAGG	NA	NA	2	CD7
chr9	111641655	111641678	chr9:111641655-111641678	6	-	CCCCACCTCCCTCCCGGACGGGG	NA	NA	2	CD7
chr9	113061259	113061282	chr9:113061259-113061282	6	+	CCCTTCCTGTCTCCTGACTCTGG	NA	NA	5	CD7
chr9	114347677	114347700	chr9:114347677-114347700	6	+	CTGTAGCTGCCACCAGGACAGAG	NA	NA	2	CD7
chr9	120305148	120305171	chr9:120305148-120305171	6	-	CCCCACCTCCCTCCCGGACGGGG	NA	NA	2	CD7
chr9	121684545	121684568	chr9:121684545-121684568	6	+	CCCTCCTGGCCACCAGGCCCCAG	NA	NA	2	CD7
chr9	125780731	125780754	chr9:125780731-125780754	6	+	CCCCACCTCCCTCCCGGACAGGG	NA	NA	2	CD7
chr9	126914965	126914988	chr9:126914965-126914988	6	-	CCCGGCCGGTCACCTTGACGCGG	NA	NA	2	CD7
chr9	129686712	129686735	chr9:129686712-129686735	6	+	CCTTGCCCCACACCAGGACCTGC	NA	NA	2	CD7
chr9	134116622	134116645	chr9:134116622-134116645	6	+	CCCCACCTCCCTCCCGGACGGGG	NA	NA	2	CD7
chr9	134117278	134117301	chr9:134117278-134117301	6	+	CCCCACCTCCCTCCCGGACGGGG	NA	NA	2	CD7
chr9	134320026	134320049	chr9:134320026-134320049	6	+	GGCCAGTTGTCACCAGGAGCTGG	NA	NA	2	CD7
chr9	135360203	135360226	chr9:135360203-135360226	6	-	CCCTACCTGACACCATGGGAGGT	NA	NA	2	CD7
chr9	135880447	135880470	chr9:135880447-135880470	6	+	CCCTACCTCACCGCAGGATAAGG	NA	NA	2	CD7
chr9	136486493	136486516	chr9:136486493-136486516	6	-	CCCTTCCTCTCTCCAGGCCAAGC	NA	NA	2	CD7
chr9	137112670	137112693	chr9:137112670-137112693	6	+	CCCCACCCGGCCCCAGGACCCAA	NA	NA	2	CD7
chr9	137186038	137186061	chr9:137186038-137186061	6	+	TCCTCGCTATCACCAGGGCCCAG	NA	NA	2	CD7
chr9	137192917	137192940	chr9:137192917-137192940	6	+	ACCAAACGCTGACCAGGACCAGG	NA	NA	2	CD7
chr9	137281606	137281629	chr9:137281606-137281629	6	-	CCCGCCCTGGGCCCAGGACCTGC	NA	NA	2	CD7
chr9	137525367	137525390	chr9:137525367-137525390	6	-	CACTACCGGTCTCCATGCCTTGG	NA	NA	2	CD7
chr9	138120951	138120974	chr9:138120951-138120974	6	+	TCCTGCCTCTCCCCAGGGCCTCG	NA	NA	2	CD7
chr9	15216926	15216949	chr9:15216926-15216949	6	-	CCCTGCCTCCCACCAAAACTAGG	NA	NA	2	CD7
chr9	16336517	16336540	chr9:16336517-16336540	6	+	CTCACCCTGTCTCCAGGACTGGC	NA	NA	2	CD7
chr9	2222822	2222845	chr9:2222822-2222845	6	-	CCCCACCCAACAACAGGCCCCGG	NA	NA	2	CD7
chr9	30440635	30440658	chr9:30440635-30440658	6	+	CCCTACCCCACAACAGGCCCCAG	NA	NA	2	CD7
chr9	33423425	33423448	chr9:33423425-33423448	6	-	CCCCACCTCCCTCCCGGACGGGG	NA	NA	2	CD7
chr9	34137869	34137892	chr9:34137869-34137892	6	-	CCCCACCTCCCTCCCGGACGGGG	NA	NA	4	CD7
chr9	35546854	35546877	chr9:35546854-35546877	6	-	TCATACAGGTCACCAAGTCCTGG	NA	NA	2	CD7
chr9	38066469	38066492	chr9:38066469-38066492	6	-	CCCTGGGAGCCACCAGGACCCTG	NA	NA	2	CD7
chr9	38242620	38242643	chr9:38242620-38242643	6	-	CCCCACCTCCCTCCCGGACAGGG	NA	NA	2	CD7
chr9	38242796	38242819	chr9:38242796-38242819	6	-	CCCCACCTCCCTCCCGGACGGGG	NA	NA	2	CD7
chr9	3936972	3936995	chr9:3936972-3936995	6	+	CACTTCCTCACACCAGGCGCTGG	NA	NA	2	CD7
chr9	63346310	63346333	chr9:63346310-63346333	6	+	CACTCCCTGTGACCCGGCCCTGC	NA	NA	2	CD7
chr9	6875470	6875493	chr9:6875470-6875493	6	-	ACCTACCAGGCACCAGGACAAAA	NA	NA	2	CD7
chr9	708044	708067	chr9:708044-708067	6	-	CCAGACCTGTCTCCAGGACTGTC	NA	NA	4	CD7
chr9	708101	708124	chr9:708101-708124	6	-	CCAGACCTGTCTCCAGGACTGTC	NA	NA	2	CD7
chr9	73148173	73148196	chr9:73148173-73148196	6	+	TCCTCCCTGCCACCAACTCCTGG	NA	NA	2	CD7
chr9	77762054	77762077	chr9:77762054-77762077	6	-	CCCCACCTCCCTCCCGGACGGGG	NA	NA	2	CD7
chr9	81711169	81711192	chr9:81711169-81711192	6	-	CCCCACCTCCCTCCCGGACGGGG	NA	NA	2	CD7
chr9	87652493	87652516	chr9:87652493-87652516	6	+	TCCCACCTGATACCAGGTCCTGA	NA	NA	2	CD7
chr9	89082368	89082391	chr9:89082368-89082391	6	+	CCCTCCCTGGAACCAGCACCTCT	NA	NA	2	CD7
chr9	89997509	89997532	chr9:89997509-89997532	6	+	CCTGATCTATCCCCAGCACCAGG	NA	NA	2	CD7
chr9	93522926	93522949	chr9:93522926-93522949	6	+	ACCTAGCTGTTGGCAGGAACCGG	NA	NA	2	CD7
chrX	1099665	1099688	chrX:1099665-1099688	6	-	CCCTCCCTGAACCCAGGCCAGGG	NA	NA	2	CD7
chrX	121431006	121431029	chrX:121431006-121431029	6	-	CTCTACCAATCAGCAGGATGTGG	NA	NA	2	CD7
chrX	1236054	1236077	chrX:1236054-1236077	6	-	CCCCACCTCCCTCCCGGACGGGG	NA	NA	2	CD7
chrX	131460408	131460431	chrX:131460408-131460431	6	+	ATCTTCCTATCACCAGGAACAGT	NA	NA	4	CD7
chrX	135066876	135066899	chrX:135066876-135066899	6	+	CACTACCGGTCTCCACGTCTTGG	NA	NA	2	CD7
chrX	136646960	136646983	chrX:136646960-136646983	6	-	CCCTACCTCACATCCAAACCTGG	NA	NA	2	CD7
chrX	142427540	142427563	chrX:142427540-142427563	6	+	ACAAAACTGTAAGCAGGACCCGG	NA	NA	2	CD7
chrX	14458024	14458047	chrX:14458024-14458047	6	+	CCCCACCCCACAACAGGCCCCGG	NA	NA	4	CD7
chrX	152165545	152165568	chrX:152165545-152165568	6	+	CCCTTCCCGGCACCAGCACCCCC	NA	NA	2	CD7
chrX	153769793	153769816	chrX:153769793-153769816	6	+	CCCTGCCTGGCAGGTGTACCCGG	NA	NA	2	CD7
chrX	155071181	155071204	chrX:155071181-155071204	6	+	CCCGGCCTGACGCCCGGACCGCG	NA	NA	2	CD7
chrX	155998533	155998556	chrX:155998533-155998556	6	-	CCCTGCCTGTCAGCTGTAGCGTG	NA	NA	2	CD7
chrX	16968526	16968549	chrX:16968526-16968549	6	+	CCCCACCTCCCTCCGGGACGGGG	NA	NA	2	CD7
chrX	29333981	29334004	chrX:29333981-29334004	6	+	CCCCACCTCCCTCCCGGACGGGG	NA	NA	2	CD7
chrX	41211818	41211841	chrX:41211818-41211841	6	-	CCCCACCTCCCTCCCGGACGGGG	NA	NA	1	CD7
chrX	46275823	46275846	chrX:46275823-46275846	6	-	CCCCACCTCCCTCCCGGACGGGG	NA	NA	2	CD7
chrX	48115451	48115474	chrX:48115451-48115474	6	-	CCCCACCTCCCTCCTGGACGGGG	NA	NA	2	CD7
chrX	56058505	56058528	chrX:56058505-56058528	6	+	CCCCCACCGCCAACAGGACCTGG	CCCCACC-GCCAACAGGACCTGG	NA	2	CD7
chrX	57011452	57011475	chrX:57011452-57011475	6	+	CCCTACCCCACAACAGGCCCCAG	NA	NA	4	CD7
chrX	63393509	63393532	chrX:63393509-63393532	6	-	CCCCACCTCCCTCCCGGACGGGG	NA	NA	4	CD7
chrX	68784934	68784957	chrX:68784934-68784957	6	-	CCTCCCCTGCCGCCAGGTCCTGG	NA	NA	2	CD7
chrX	68939618	68939641	chrX:68939618-68939641	6	-	CCCTCCCTCCCTCCTGGACCGAG	NA	NA	2	CD7
chrX	72179205	72179228	chrX:72179205-72179228	6	-	CCCCACCTCCCTCCCGGACAGGG	NA	NA	2	CD7
chrX	76218325	76218348	chrX:76218325-76218348	6	+	CCCCACCTCCCTCCCGGACGGGG	NA	NA	2	CD7
chrX	7732488	7732511	chrX:7732488-7732511	6	-	CCCCAAATGTCAACAGTACCAAG	NA	NA	2	CD7
chrX	77476599	77476622	chrX:77476599-77476622	6	-	CCCTACCCAACAACAGGCCCCAG	NA	NA	2	CD7
chrX	78808886	78808909	chrX:78808886-78808909	6	+	CCCTGCCTGACACCAATACCCAA	NA	NA	2	CD7
chrX	90311125	90311148	chrX:90311125-90311148	6	+	AGTCACCTGTCACCAGGACCCTC	NA	NA	2	CD7
chrY	19580659	19580682	chrY:19580659-19580682	6	+	CCCCACCCTACAACAGGCCCTGG	NA	NA	2	CD7
chrY	3851040	3851063	chrY:3851040-3851063	6	-	GCCTCCCTGTCAGCAGGAAGCAG	NA	NA	4	CD7
chrY	6305253	6305276	chrY:6305253-6305276	6	-	CGCTACCTGGCACAAGCTCCAAG	NA	NA	2	CD7
chrY	6418385	6418408	chrY:6418385-6418408	6	+	TTCCACCTGAAACCAGGACATGG	NA	NA	2	CD7
chrY	9869461	9869484	chrY:9869461-9869484	6	+	CGCTACCTGGCACAAGCTCCAAG	NA	NA	2	CD7
chr10	102471380	102471402	chr10:102471380-102471402	NA	-	NA	CCATACCTG-CACCAGGTCCATG	2	2	CD7
chr10	120293377	120293399	chr10:120293377-120293399	NA	-	NA	ACGTACCTGCC-CCAGGACCTGG	12	38	CD7
chr10	131463602	131463624	chr10:131463602-131463624	NA	+	NA	CCCCACCT-TCACCAGAACCGGC	6	4	CD7
chr10	35792025	35792047	chr10:35792025-35792047	NA	+	NA	ACCTACCTG-CATCAGGACCAGG	258	274	CD7
chr10	47349125	47349149	chr10:47349125-47349149	NA	-	NA	CCGTACCTTTCTCCCAGGACCTGG	2	NA	CD7
chr10	71603564	71603586	chr10:71603564-71603586	NA	+	NA	GCCTACCTGCC-CCAGGCCCCGG	2	4	CD7
chr11	117656800	117656822	chr11:117656800-117656822	NA	-	NA	CCCTACCTTCCAC-AGGCCCTGG	2	NA	CD7
chr11	12939353	12939375	chr11:12939353-12939375	NA	+	NA	CCCATCCTCTC-CCAGGACCAGG	2	4	CD7
chr11	131933207	131933229	chr11:131933207-131933229	NA	-	NA	CCCTGACAGTC-CCAGGACCAGG	2	10	CD7
chr11	46408506	46408528	chr11:46408506-46408528	NA	+	NA	TCCTACCT-TCACCAGGACCTGA	158	186	CD7
chr11	6123233	6123255	chr11:6123233-6123255	NA	+	NA	CCCAACCTCT-ACCAGAACCTGG	4	4	CD7
chr11	61756278	61756302	chr11:61756278-61756302	NA	+	NA	CCCTACTCTGCCACCAGTACCTTG	4	NA	CD7
chr11	6863802	6863824	chr11:6863802-6863824	NA	-	NA	ACCTGACTGTC-CCAGGACCTGG	4	NA	CD7
chr11	73333685	73333707	chr11:73333685-73333707	NA	-	NA	CCCACCCTGTT-CCAGGACCCGG	42	54	CD7
chr11	77093726	77093748	chr11:77093726-77093748	NA	+	NA	CACGACCTG-CACCAGGGCCAGG	2	NA	CD7
chr11	80960711	80960733	chr11:80960711-80960733	NA	+	NA	CTCTAC-TCTCACCAGGACCATG	2	NA	CD7
chr12	8725155	8725177	chr12:8725155-8725177	NA	-	NA	GCCTACCTC-CATCAGGACCTGG	32	46	CD7
chr13	30935007	30935029	chr13:30935007-30935029	NA	+	NA	CCCTCCCAGGCAC-AGGACCTGG	2	NA	CD7
chr13	51583889	51583911	chr13:51583889-51583911	NA	-	NA	CCCAACATG-CACCAGGCCCAGG	2	NA	CD7
chr14	102993614	102993636	chr14:102993614-102993636	NA	+	NA	CCCTACCC-TCCCCATGACCAGG	2	6	CD7
chr14	23101730	23101752	chr14:23101730-23101752	NA	-	NA	CACTACCTG-CACCTGGACAAGG	6	2	CD7
chr14	39176105	39176127	chr14:39176105-39176127	NA	-	NA	CTCTACCTC-CACCAGGACCAGA	30	16	CD7
chr14	49634455	49634477	chr14:49634455-49634477	NA	-	NA	CCCTACCCTT-ACCAGTACCCGG	24	26	CD7
chr14	62602807	62602829	chr14:62602807-62602829	NA	-	NA	CCCCACCTGTC-CCAGACCCTGG	2	NA	CD7
chr15	40569399	40569421	chr15:40569399-40569421	NA	+	NA	CCCTAGCTTT-ACCAGGACTTGG	2	6	CD7
chr15	62844969	62844991	chr15:62844969-62844991	NA	-	NA	ACCTTCCTGTG-CCAGGACCTGG	2	NA	CD7
chr16	29308612	29308634	chr16:29308612-29308634	NA	+	NA	CCCTAC-TGACACCAGGCCCTTG	4	NA	CD7
chr16	4338450	4338472	chr16:4338450-4338472	NA	-	NA	CCCTTCCTGTTAC-AGGACCAAG	2	NA	CD7
chr16	58734298	58734320	chr16:58734298-58734320	NA	-	NA	CCTTACCT-TCAGCAGGAGCCGG	2	NA	CD7
chr16	883376	883398	chr16:883376-883398	NA	+	NA	CAGAACCTGTCAC-AGGACCAGG	2	4	CD7
chr17	42322488	42322510	chr17:42322488-42322510	NA	+	NA	TCTTACCTGTCAC-AGGACATGG	4	2	CD7
chr17	54907946	54907970	chr17:54907946-54907970	NA	+	NA	CCCTCCCTGTGACGACGGACCAGG	2	NA	CD7
chr17	78030290	78030312	chr17:78030290-78030312	NA	+	NA	CCGTACCTGCCACCAC-ACCTGG	4	NA	CD7
chr17	78258839	78258863	chr17:78258839-78258863	NA	-	NA	CCCCACCTGTTTACCAGGACCCAG	8	4	CD7
chr17	78952375	78952397	chr17:78952375-78952397	NA	-	NA	CCCTACA-GACACCAGGGCCTGG	4	4	CD7
chr18	24796646	24796670	chr18:24796646-24796670	NA	-	NA	CCCACACTGTCACCCAGGACCAGG	48	46	CD7
chr18	54792067	54792091	chr18:54792067-54792091	NA	-	NA	CTCTACCTTGTCACCAGGACAGAG	14	6	CD7
chr19	12922605	12922627	chr19:12922605-12922627	NA	-	NA	TCCCACCTGTC-CCAGGACCAGA	2	4	CD7
chr19	20052230	20052252	chr19:20052230-20052252	NA	+	NA	CCCAGCCTGT-ACCAGGATCGGG	22	10	CD7
chr19	38905843	38905865	chr19:38905843-38905865	NA	+	NA	CCCTACCCTAC-CCAGGACCGGG	46	38	CD7
chr19	40845864	40845886	chr19:40845864-40845886	NA	-	NA	CCCCACCTGTC-CCAGATCCCGG	6	8	CD7
chr19	45356972	45356994	chr19:45356972-45356994	NA	+	NA	GCCTACCTGTG-CCAGGCCCTGG	2	4	CD7
chr19	45810922	45810946	chr19:45810922-45810946	NA	-	NA	CCCTACTGTGTCCCCAGCACCAGG	2	2	CD7
chr1	109907808	109907830	chr1:109907808-109907830	NA	+	NA	CTATACCTGTC-CCAGAACCTGG	2	2	CD7
chr1	110061400	110061422	chr1:110061400-110061422	NA	-	NA	CCCTACCTGA-ACCAGGACCTGG	440	500	CD7
chr1	111315419	111315441	chr1:111315419-111315441	NA	-	NA	CCCCACCTG-CACCAGGACAGTG	12	10	CD7
chr1	11144589	11144611	chr1:11144589-11144611	NA	-	NA	CCCTACCCCTT-CCAGGACCTGG	10	20	CD7
chr1	220279829	220279851	chr1:220279829-220279851	NA	-	NA	CCCTACCT-TCACCAGTACTGGG	122	94	CD7
chr1	226559432	226559454	chr1:226559432-226559454	NA	+	NA	CCCTGCCTGTCAC-AGTGCCTGG	4	NA	CD7
chr1	227635351	227635373	chr1:227635351-227635373	NA	+	NA	GCCTACCT-TCAGCAGGACCTGG	2	8	CD7
chr1	227642366	227642388	chr1:227642366-227642388	NA	+	NA	GCCTACCT-TCAGCAGGACCTGG	2	NA	CD7
chr1	244750586	244750610	chr1:244750586-244750610	NA	+	NA	CTCTACCTAGCACCAGAGACCCGG	2	2	CD7
chr1	29508814	29508836	chr1:29508814-29508836	NA	-	NA	CCCTAC-TGACACCAGGAGAGGG	4	2	CD7
chr1	43536784	43536806	chr1:43536784-43536806	NA	-	NA	ACCTACCTG-CACCAGAACCCGC	40	18	CD7
chr1	44811488	44811510	chr1:44811488-44811510	NA	-	NA	CCCTACATGA-ACCAGGCCCTGG	2	8	CD7
chr1	6901723	6901747	chr1:6901723-6901747	NA	-	NA	CCCTACATGTTCACCAGCACTTGG	2	2	CD7
chr20	10773968	10773990	chr20:10773968-10773990	NA	+	NA	CCAGACCTGTC-CCAAGACCAGG	2	8	CD7
chr20	26087348	26087370	chr20:26087348-26087370	NA	+	NA	CCCTAG-TGTCCCCAGCACCAGG	2	NA	CD7
chr20	58390394	58390416	chr20:58390394-58390416	NA	+	NA	TCCTACCT-TCACCAGGGCCACG	6	2	CD7
chr20	62362393	62362415	chr20:62362393-62362415	NA	+	NA	CCCTACCTGGC-CCAGGTCCAGG	4	2	CD7
chr21	13368770	13368792	chr21:13368770-13368792	NA	-	NA	CCCTCCCTGTC-CCGGGCCCTGG	2	NA	CD7
chr21	9575420	9575442	chr21:9575420-9575442	NA	-	NA	CCCTAG-TGTCCCCAGCACCAGG	2	4	CD7
chr21	9587444	9587466	chr21:9587444-9587466	NA	+	NA	CCCCACCC-TCCCCAGGACCTGG	34	26	CD7
chr22	24004077	24004101	chr22:24004077-24004101	NA	+	NA	TCCTACCTGTGTCCCAGGACCAGG	4	14	CD7
chr22	37289768	37289790	chr22:37289768-37289790	NA	+	NA	CTCTATCTCT-ACCAGGACCCGG	2	12	CD7
chr22	45539579	45539601	chr22:45539579-45539601	NA	-	NA	CCCTTCCTGCC-CCAGGACCTGC	2	2	CD7
chr22	50220124	50220148	chr22:50220124-50220148	NA	-	NA	GCCTCCTTGTCAGCCAGGACCTGG	2	NA	CD7
chr2	128939182	128939204	chr2:128939182-128939204	NA	-	NA	CCCAACCT-TCACCAGAGCCTGG	4	2	CD7
chr2	148704851	148704873	chr2:148704851-148704873	NA	-	NA	CCCTAA-TGTCACCAGGACATAG	16	14	CD7
chr2	22930941	22930963	chr2:22930941-22930963	NA	+	NA	CCCTAACTAT-ACCAGGGCCAGG	6	8	CD7
chr2	236508591	236508613	chr2:236508591-236508613	NA	+	NA	CCCTACCGCTC-CCAGGACCTGA	4	4	CD7
chr2	71718465	71718489	chr2:71718465-71718489	NA	+	NA	CCATACTCTGTCACCAGGACAGGA	8	10	CD7
chr2	73075913	73075935	chr2:73075913-73075935	NA	+	NA	CCCCACCC-TCACCAGGACCAAG	2	4	CD7
chr3	13090601	13090623	chr3:13090601-13090623	NA	-	NA	GCCTACCTCT-ACCAGGACCTGC	2	2	CD7
chr3	172247692	172247714	chr3:172247692-172247714	NA	+	NA	ACCCACCTGTTACC-GGACCTGG	2	NA	CD7
chr3	72005976	72006000	chr3:72005976-72006000	NA	+	NA	CCCTACACTTTCAACAGGAGCAGG	2	2	CD7
chr3	97745789	97745811	chr3:97745789-97745811	NA	-	NA	CCCTAAA-GTCACCAGGACCCGA	4	8	CD7
chr4	48118996	48119018	chr4:48118996-48119018	NA	+	NA	CCCTAGGT-TCACAAGGACCAGG	2	NA	CD7
chr4	87230796	87230818	chr4:87230796-87230818	NA	+	NA	CCCTACCTG-CTCCAGGACAGGC	2	2	CD7
chr4	8781147	8781169	chr4:8781147-8781169	NA	-	NA	CCCCACCT-TCACCCAGACCGGG	4	NA	CD7
chr5	176652630	176652652	chr5:176652630-176652652	NA	-	NA	CCCTACCTC-CACCAAGACCCAG	86	82	CD7
chr5	68230614	68230636	chr5:68230614-68230636	NA	-	NA	AACTACCTGTC-CCAGGCCCTGG	10	8	CD7
chr6	16285841	16285865	chr6:16285841-16285865	NA	-	NA	CCCTCCCTCTGCACCAGGGCCCGG	4	NA	CD7
chr6	315793	315815	chr6:315793-315815	NA	-	NA	CAGTACCTGTC-CCAAGACCTGG	58	72	CD7
chr6	73536508	73536530	chr6:73536508-73536530	NA	-	NA	CCCTACCTCT-ACCAGGGCCTGG	22	30	CD7
chr7	45524186	45524208	chr7:45524186-45524208	NA	+	NA	CCCAACCTG-CACCAGCACCTGG	10	8	CD7
chr7	57637629	57637651	chr7:57637629-57637651	NA	+	NA	CCCCACCC-TCCCCAGGACCTGG	20	24	CD7
chr7	57827889	57827911	chr7:57827889-57827911	NA	-	NA	CCCCACCC-TCCCCAGGACCTGG	4	16	CD7
chr7	57841418	57841440	chr7:57841418-57841440	NA	+	NA	CCCTAG-TGTCCCCAGCACCAGG	2	NA	CD7
chr7	97394537	97394559	chr7:97394537-97394559	NA	+	NA	ACCTACCTGCCACCAC-ACCTGG	4	4	CD7
chr8	11463577	11463599	chr8:11463577-11463599	NA	+	NA	CCATACCTGCCACT-GGACCTGG	8	NA	CD7
chr8	13993486	13993508	chr8:13993486-13993508	NA	-	NA	TCCTACCT-TCTCTAGGACCAGG	4	NA	CD7
chr8	20862089	20862111	chr8:20862089-20862111	NA	-	NA	AGCTACCTG-CTCCAGGACCTGG	10	18	CD7
chr8	23669531	23669553	chr8:23669531-23669553	NA	+	NA	TCCTACCTCTC-CCAGGACTGGG	2	4	CD7
chr8	29137092	29137114	chr8:29137092-29137114	NA	-	NA	CAATACCTGTCAC-AGGGCCGGG	2	2	CD7
chr8	47003697	47003721	chr8:47003697-47003721	NA	+	NA	TCCGACCTGTCAGCCAGGACCAGG	2	NA	CD7
chr9	34084396	34084418	chr9:34084396-34084418	NA	-	NA	CCATACCTGT-ATCAGCACCAGG	16	8	CD7
chr9	66066032	66066054	chr9:66066032-66066054	NA	-	NA	CCCTTGCTGTCAC-AGGCCCTGG	2	NA	CD7
chr9	93257025	93257047	chr9:93257025-93257047	NA	+	NA	CCCCACCTGCCACC-GTACCTGG	2	NA	CD7
chr9	93686707	93686729	chr9:93686707-93686729	NA	-	NA	CCCCACCTGCC-CCAGGACCCTG	2	NA	CD7
chrX	151826631	151826655	chrX:151826631-151826655	NA	+	NA	CCCTACCTGGTCTCCAGAACCGGG	6	2	CD7
chrX	373602	373624	chrX:373602-373624	NA	-	NA	CCCGACCTG-CGCCAGGAGCTGG	2	NA	CD7
chr12	116828068	116828090	chr12:116828068-116828090	NA	+	NA	CCTTACCTGTCATGAG-ACCAGG	NA	2	CD7
chr15	38824977	38824999	chr15:38824977-38824999	NA	-	NA	CCCTTCCTGG-ACCAGGGCCAGG	NA	2	CD7
chr15	73722461	73722483	chr15:73722461-73722483	NA	-	NA	CCACACTTGTCACCAG-ACCTGG	NA	2	CD7
chr16	3283903	3283925	chr16:3283903-3283925	NA	+	NA	CCCCACCTGAC-CCAGGACCGAG	NA	4	CD7
chr16	84252668	84252692	chr16:84252668-84252692	NA	-	NA	CCCTGCCTGTCAGCCAGGACCCGG	NA	2	CD7
chr17	64442762	64442786	chr17:64442762-64442786	NA	-	NA	CCCTACCTGTCCACCACTGCCTGG	NA	4	CD7
chr18	12454399	12454421	chr18:12454399-12454421	NA	+	NA	CTCTGCCT-TCACCAGGACCTGG	NA	2	CD7
chr18	47308910	47308932	chr18:47308910-47308932	NA	-	NA	CCCTCCCTTTCAC-AGGGCCTGG	NA	2	CD7
chr18	59898178	59898200	chr18:59898178-59898200	NA	+	NA	CCATACCT-TCAGCAGGACCAAG	NA	2	CD7
chr19	2099399	2099423	chr19:2099399-2099423	NA	+	NA	CCCTGCCTGTCACTCTGGAGCTGG	NA	2	CD7
chr19	42800665	42800687	chr19:42800665-42800687	NA	-	NA	ACCTAACTGTC-CCAGGACTGGG	NA	2	CD7
chr1	116855662	116855686	chr1:116855662-116855686	NA	-	NA	CCCTATCTGTGCACCAGGAAAGGG	NA	2	CD7
chr1	154551366	154551388	chr1:154551366-154551388	NA	+	NA	CCCCACCAGCC-CCAGGACCAGG	NA	2	CD7
chr1	6586174	6586196	chr1:6586174-6586196	NA	-	NA	CCCCACCTGT-ACCAGGGCATGG	NA	4	CD7
chr1	6995937	6995959	chr1:6995937-6995959	NA	-	NA	CCCTACTTGCC-CCAGGGCCAGG	NA	2	CD7
chr21	38447130	38447152	chr21:38447130-38447152	NA	+	NA	CTCCACCTGTC-CCAGGACCAAG	NA	2	CD7
chr2	183260957	183260979	chr2:183260957-183260979	NA	+	NA	CCATCCGTGTCACC-GGACCTGG	NA	2	CD7
chr2	96315930	96315952	chr2:96315930-96315952	NA	-	NA	CGCTTCCTGCCAC-AGGACCGGG	NA	2	CD7
chr3	13792149	13792171	chr3:13792149-13792171	NA	+	NA	CCCTAC-TGCCACCAGCCCCAGG	NA	10	CD7
chr3	172332979	172333001	chr3:172332979-172333001	NA	-	NA	CCCTACCA-TCACCAGCAACTGG	NA	2	CD7
chr3	198050290	198050312	chr3:198050290-198050312	NA	-	NA	CCCTTGCTGTCAC-AGGCCCTGG	NA	2	CD7
chr5	151821314	151821336	chr5:151821314-151821336	NA	+	NA	CCCTACCTGTC-CCAGGACAATT	NA	2	CD7
chr5	157554956	157554978	chr5:157554956-157554978	NA	-	NA	TCCTACCTTTC-CCAGGCCCTGG	NA	2	CD7
chr5	56118920	56118942	chr5:56118920-56118942	NA	-	NA	CCATATCT-TCACCAGCACCTGG	NA	2	CD7
chr6	12380327	12380349	chr6:12380327-12380349	NA	-	NA	CCAGACCTGTCACCAC-ACCTGG	NA	6	CD7
chr6	125520368	125520390	chr6:125520368-125520390	NA	-	NA	GCCTACCTG-CTCCAAGACCAGG	NA	8	CD7
chr6	161815695	161815717	chr6:161815695-161815717	NA	-	NA	CCCTCCCTGA-ACCAGGGCCTGG	NA	2	CD7
chr6	50012790	50012812	chr6:50012790-50012812	NA	-	NA	CCCCACCTATCAC-AGGACCAAG	NA	2	CD7
chr7	57624088	57624110	chr7:57624088-57624110	NA	-	NA	CCCTAG-TGTCCCCAGCACCAGG	NA	4	CD7
chr8	130598122	130598146	chr8:130598122-130598146	NA	-	NA	CCCTGCCTCTGCATCAGGACCCGG	NA	2	CD7
chr8	14733178	14733200	chr8:14733178-14733200	NA	+	NA	CCCTAACTGCC-CCAGGGCCAGG	NA	6	CD7
chr8	61048733	61048757	chr8:61048733-61048757	NA	+	NA	CCCAACCTCCCACCATGGACCAGG	NA	2	CD7
chr9	136211194	136211216	chr9:136211194-136211216	NA	+	NA	TCCTTGCTGTC-CCAGGACCAGG	NA	2	CD7

### Sheet: CIITA
Chromosome	Start	End	Genomic Coordinate	Site_Substitution_Number	Strand	Site_Sequence	Site_Sequence_Gaps_Allowed	CIITA_T19_rep1	CIITA_T19_rep2	Target_site
chr16	10918510	10918533	chr16:10918510-10918533	0	-	CACTCACCTTAGCCTGAGCAGGG	NA	486	466	CIITA
chr10	80395880	80395903	chr10:80395880-80395903	3	-	CACTCACCTCAGCCTCAGCAGAG	NA	6	12	CIITA
chr11	43876946	43876969	chr11:43876946-43876969	3	-	CACTCACATTAGCCTAAGCTGGG	NA	44	60	CIITA
chr14	103431383	103431406	chr14:103431383-103431406	3	-	CACACACCTTGGCCTGGGCATGG	NA	2	8	CIITA
chr2	85398196	85398219	chr2:85398196-85398219	3	+	CCCTCACCTCAGCCTGAGGAGGG	NA	6	10	CIITA
chr2	97770926	97770949	chr2:97770926-97770949	3	+	CACTCACCTAAGCCTGAAAAAGG	NA	4	4	CIITA
chr3	52357798	52357821	chr3:52357798-52357821	3	-	CCCGCACCCTAGCCTGAGCAGGG	NA	2	2	CIITA
chr6	159062241	159062264	chr6:159062241-159062264	3	-	CACTCACGCTGGCCTGAGCATGG	NA	12	10	CIITA
chr6	77933234	77933257	chr6:77933234-77933257	3	-	CACTATCCTTAGCCAGAGCAAGG	NA	4	2	CIITA
chr8	22896394	22896417	chr8:22896394-22896417	3	-	GACTCCCCTTAGCCTGAGGATGG	NA	2	NA	CIITA
chr6	2732471	2732494	chr6:2732471-2732494	3	+	CTCTCAACTTAGCCAGAGCAGGG	NA	NA	2	CIITA
chrX	69162007	69162030	chrX:69162007-69162030	3	+	CACTCACCTTAGCCTGTGGAGGT	NA	NA	2	CIITA
chr11	56478039	56478062	chr11:56478039-56478062	4	-	CACTCACTTCAGCCTGAGCAACA	NA	2	NA	CIITA
chr12	122453979	122454002	chr12:122453979-122454002	4	-	TACTCACTTTACCCTGATCATGG	NA	4	2	CIITA
chr12	132065656	132065679	chr12:132065656-132065679	4	-	CACACAGCTTAGCCTGAGCACCT	NA	2	NA	CIITA
chr12	43000308	43000331	chr12:43000308-43000331	4	-	CACCCACATAATCCTGAGCATGG	NA	2	NA	CIITA
chr12	51875463	51875486	chr12:51875463-51875486	4	-	CAATCACCCCAGCCTCAGCAAGG	NA	2	NA	CIITA
chr12	61611012	61611035	chr12:61611012-61611035	4	-	TACTAACCTTACCCTGAGCACAG	NA	2	NA	CIITA
chr13	30737387	30737410	chr13:30737387-30737410	4	-	CACTCACCTCAATCTGAACAGGG	NA	6	10	CIITA
chr14	67720886	67720909	chr14:67720886-67720909	4	-	TACTCACCTTAGCTTGAGCTTGT	NA	2	NA	CIITA
chr15	41895375	41895398	chr15:41895375-41895398	4	+	CACTCACCATTTCCTGAGCAGGA	NA	2	NA	CIITA
chr16	75354142	75354165	chr16:75354142-75354165	4	-	CACTTACCTTAGCCTGTACTTGG	NA	4	6	CIITA
chr17	14163290	14163313	chr17:14163290-14163313	4	-	CACTCACTCTAGCCTGGGCAAGA	NA	2	NA	CIITA
chr17	49636965	49636988	chr17:49636965-49636988	4	-	CACCCACCTTGGCCTAAGAATGG	NA	2	NA	CIITA
chr17	68075540	68075563	chr17:68075540-68075563	4	-	CACTCACCTTGGCCTCTGCAAGT	NA	4	NA	CIITA
chr19	13481890	13481913	chr19:13481890-13481913	4	-	CCCTCACCTTAACCTGAGGCTGG	NA	74	78	CIITA
chr19	18412611	18412634	chr19:18412611-18412634	4	-	CACTCACCTATGTCTGAGAAAGG	NA	2	NA	CIITA
chr19	45976562	45976585	chr19:45976562-45976585	4	+	CAGTCACCCTAGTCTGGGCAGGG	NA	4	NA	CIITA
chr1	28379353	28379376	chr1:28379353-28379376	4	-	CACCCACCTGAGCCTGAGGAGGT	NA	4	NA	CIITA
chr21	6070665	6070688	chr21:6070665-6070688	4	-	AAATCCCCTTAGCCTGAGCTTGG	NA	2	NA	CIITA
chr22	17816944	17816967	chr22:17816944-17816967	4	+	CACCAACCTTTGCCTGGGCAGGG	NA	2	NA	CIITA
chr22	23089397	23089420	chr22:23089397-23089420	4	-	CACCCACCATAGCCTGAGCTCGC	NA	6	4	CIITA
chr2	112209634	112209657	chr2:112209634-112209657	4	+	CTATCACCAGAGCCTGAGCAGGG	NA	18	28	CIITA
chr2	120367128	120367151	chr2:120367128-120367151	4	-	CCTTAACCATAGCCTGAGCATGG	NA	6	6	CIITA
chr2	231556334	231556357	chr2:231556334-231556357	4	+	CACCCACCCTGGCCTCAGCACGG	NA	2	NA	CIITA
chr2	239975387	239975410	chr2:239975387-239975410	4	+	CCCACACCTTAGTCTGTGCATGG	NA	6	NA	CIITA
chr2	29252860	29252883	chr2:29252860-29252883	4	-	CACTACCCTCAGCCTGAGCAAGA	NA	6	2	CIITA
chr3	185716659	185716682	chr3:185716659-185716682	4	-	CACTCTCCTTAACCAGATCAGGG	NA	2	2	CIITA
chr3	71774026	71774049	chr3:71774026-71774049	4	-	CACTCACTTTAGCCTGAGTCAGA	CACTCACTTTAGCCTGAGTCAGAG	2	NA	CIITA
chr4	1027219	1027242	chr4:1027219-1027242	4	-	CACCCACCAAAGCCTGAGGAGGG	NA	4	4	CIITA
chr5	115054147	115054170	chr5:115054147-115054170	4	+	AACCCTGCTTAGCCTGAGCAAGG	NA	2	NA	CIITA
chr5	142482808	142482831	chr5:142482808-142482831	4	-	CAATTACCTTAATCTGAGCATGG	NA	8	8	CIITA
chr5	6739836	6739859	chr5:6739836-6739859	4	-	CACTCACCGTAGCCTTGTCAAGG	NA	2	NA	CIITA
chr6	107731652	107731675	chr6:107731652-107731675	4	-	CACTGACCATTGCCTGGGCAGGG	NA	2	NA	CIITA
chr6	136332531	136332554	chr6:136332531-136332554	4	+	GAACCACCTTAACCTGAGCAGGG	AAC-CACCTTAACCTGAGCAGGG	194	124	CIITA
chr6	153996159	153996182	chr6:153996159-153996182	4	-	CACTCATCTTAGCTAGAACAGGG	NA	2	2	CIITA
chr6	164058125	164058148	chr6:164058125-164058148	4	+	GAGTCACTTTAGTCTGAGCAAGG	NA	2	NA	CIITA
chr9	124240132	124240155	chr9:124240132-124240155	4	+	CCCTATCCTTATCCTGAGCAGGG	NA	4	NA	CIITA
chr9	13718076	13718099	chr9:13718076-13718099	4	-	CACACACCTTAGCCTGATTAAGC	NA	2	NA	CIITA
chr9	27742773	27742796	chr9:27742773-27742796	4	+	CACTCACCATTCCCTGGGCAGGG	NA	2	NA	CIITA
chr10	79384206	79384229	chr10:79384206-79384229	4	+	AACTCCCCTTAGCCCGTGCAGGG	NA	NA	2	CIITA
chr10	89945568	89945591	chr10:89945568-89945591	4	-	CAATCACCTAAGCCTGAGGAGGT	NA	NA	2	CIITA
chr11	93852990	93853013	chr11:93852990-93853013	4	-	CTCTCAACTTAGCCTTAGCAGGA	NA	NA	2	CIITA
chr14	106111457	106111480	chr14:106111457-106111480	4	-	CACCCACCTGTGCCTGTGCATGG	NA	NA	2	CIITA
chr14	50192112	50192135	chr14:50192112-50192135	4	-	GACTCACCTAAGCCGGAGTACGG	NA	NA	8	CIITA
chr14	66288389	66288412	chr14:66288389-66288412	4	+	CAGTCACCTTAACCTGAGATAGG	NA	NA	4	CIITA
chr15	101621903	101621926	chr15:101621903-101621926	4	+	TTCTCACCTTTGCCTGAGCACAG	NA	NA	4	CIITA
chr17	9911831	9911854	chr17:9911831-9911854	4	+	GACTCACCTTTCACTGAGCAGGG	NA	NA	2	CIITA
chr18	58599113	58599136	chr18:58599113-58599136	4	-	CACTCACCTTTTCCTGGGGACGG	NA	NA	2	CIITA
chr22	28014854	28014877	chr22:28014854-28014877	4	+	CACCCACCTGAGCCCCAGCACGG	NA	NA	2	CIITA
chr2	242015269	242015292	chr2:242015269-242015292	4	+	CAGTCATCTTAGCATGGGCATGG	NA	NA	2	CIITA
chr2	98380597	98380620	chr2:98380597-98380620	4	+	CACTCACCTTATCCTACACAGGG	NA	NA	4	CIITA
chr3	43073375	43073398	chr3:43073375-43073398	4	-	CACCCACCTTAGCCTGCTCTGGG	NA	NA	6	CIITA
chr5	174308209	174308232	chr5:174308209-174308232	4	+	CACTCAACAGAGCCTGAGCATGA	NA	NA	2	CIITA
chr5	77272118	77272141	chr5:77272118-77272141	4	-	CAATAACCTTACCCTAAGCAGGG	NA	NA	4	CIITA
chr5	91462416	91462439	chr5:91462416-91462439	4	+	CACTCTCCTAAGACTGAGCCAGG	NA	NA	2	CIITA
chr6	109451794	109451817	chr6:109451794-109451817	4	-	CACTCACCGCAGCCTAAGCTGGG	NA	NA	2	CIITA
chr6	158816523	158816546	chr6:158816523-158816546	4	+	CACTCAGCTCTGCCTGAGTAAGG	NA	NA	2	CIITA
chr9	36790245	36790268	chr9:36790245-36790268	4	-	CACACACCCCAGCCAGAGCAAGG	NA	NA	2	CIITA
chr9	74896775	74896798	chr9:74896775-74896798	4	+	CACTCACTTGAGCCTGAGCTGGA	CACTCACTTGAGCCTGAGC-TGG	NA	2	CIITA
chr10	12378281	12378304	chr10:12378281-12378304	5	-	ACCTCACCCTAGCCTGGGCAATG	CACCTCACCCTAGCCTGGGCAATG	2	NA	CIITA
chr10	13053897	13053920	chr10:13053897-13053920	5	-	CACCCACCTCAGCCTGACAAAGT	CACCCACCTCAGCCTGA-CAAAG	2	NA	CIITA
chr10	50528747	50528770	chr10:50528747-50528770	5	-	CTCTCACCTCAGCCTGACTAGGT	CTCTCACCTCAGCCTGA-CTAGG	6	2	CIITA
chr10	68403877	68403900	chr10:68403877-68403900	5	-	GGATCACCTTAGCCTGAGGAGGT	GA-TCACCTTAGCCTGAGGAGGT	6	10	CIITA
chr10	75070705	75070728	chr10:75070705-75070728	5	+	GACTCATGTGAGCCTGAGCATTG	NA	4	NA	CIITA
chr10	79139807	79139830	chr10:79139807-79139830	5	+	CCATCACCTTTGCCTAAGCCTGG	CA-TCACCTTTGCCTAAGCCTGG	2	NA	CIITA
chr10	86261732	86261755	chr10:86261732-86261755	5	+	CACCCACTCTCACCTGAGCAGGG	NA	2	4	CIITA
chr10	99013999	99014022	chr10:99013999-99014022	5	-	CCACCCCCTTAGCCTGAGCCAGG	CACCC-CCTTAGCCTGAGCCAGG	3	4	CIITA
chr11	121870974	121870997	chr11:121870974-121870997	5	+	CAATCAACCTAGCCTGGGCTTGG	NA	2	NA	CIITA
chr11	63811875	63811898	chr11:63811875-63811898	5	+	ATGTCACCTGAGCCTGAGCAAGA	NA	2	NA	CIITA
chr11	72817992	72818015	chr11:72817992-72818015	5	+	CCCTGACCTGAAGCTGAGCAGGG	NA	4	NA	CIITA
chr12	118110848	118110871	chr12:118110848-118110871	5	-	CACCCACCTTAGCCTCCGAAAGT	NA	2	NA	CIITA
chr12	39061813	39061836	chr12:39061813-39061836	5	+	CACATACCATAGCCTGAGAAGGT	CACATACCATAGCCTGAG-AAGG	6	NA	CIITA
chr13	46658586	46658609	chr13:46658586-46658609	5	+	CTCCCACCTTAGCCTCCGCAGGA	NA	2	NA	CIITA
chr13	77338844	77338867	chr13:77338844-77338867	5	+	CAGTCACCATGGTCTGAGAAGGG	NA	2	NA	CIITA
chr14	34027030	34027053	chr14:34027030-34027053	5	+	GGATCACCTGAGCCTGAGCTGGG	GA-TCACCTGAGCCTGAGCTGGG	2	NA	CIITA
chr14	57380257	57380280	chr14:57380257-57380280	5	+	CCTTCACCATAACCTAAGCATGG	NA	4	10	CIITA
chr14	97374409	97374432	chr14:97374409-97374432	5	-	ATGTCACCTTAGCCTGACCATAG	NA	8	2	CIITA
chr15	41148610	41148633	chr15:41148610-41148633	5	+	CACTCACCTTAGCCTCCTAAAGT	NA	2	NA	CIITA
chr15	68556057	68556080	chr15:68556057-68556080	5	-	ACCCCACCTTATCCTGAGCCAGG	CACCCCACCTTATCCTGAGCCAGG	2	NA	CIITA
chr16	22485915	22485938	chr16:22485915-22485938	5	+	TGCTCACCTTAGCCAGTGCTGGG	NA	2	2	CIITA
chr16	25678784	25678807	chr16:25678784-25678807	5	+	GGCTCACCTTCCCCTGAGTAAGG	NA	2	NA	CIITA
chr16	3837236	3837259	chr16:3837236-3837259	5	-	CACTAGCCTAAGCCTGTACAGGG	NA	2	2	CIITA
chr16	87452815	87452838	chr16:87452815-87452838	5	-	CACTCACCCCAGCCTCAGCACCT	NA	4	NA	CIITA
chr17	27759218	27759241	chr17:27759218-27759241	5	-	CATGCACCTCATCCTGAGCCTGG	NA	2	NA	CIITA
chr17	28245550	28245573	chr17:28245550-28245573	5	+	ACCACTCCTTGGCCTGAGCAGGG	C-CACTCCTTGGCCTGAGCAGGG	2	4	CIITA
chr17	47777217	47777240	chr17:47777217-47777240	5	+	CAGCTACCTGAGCCTGACCATGG	NA	2	NA	CIITA
chr17	62149071	62149094	chr17:62149071-62149094	5	-	TACTGACCTTTGACTGAGCTTGG	NA	2	NA	CIITA
chr17	7256944	7256967	chr17:7256944-7256967	5	-	GGGTCACCTCAGTCTGAGCAAGG	NA	2	4	CIITA
chr18	70806663	70806686	chr18:70806663-70806686	5	-	AGCTAACCTTGGCCTGATCATGG	NA	2	NA	CIITA
chr19	29966423	29966446	chr19:29966423-29966446	5	-	AAACCACCATAGCCTGAGCAGAG	AAC-CACCATAGCCTGAGCAGAG	18	4	CIITA
chr19	31992637	31992660	chr19:31992637-31992660	5	+	CACCCACAGGAGCCTAAGCAGGG	NA	2	NA	CIITA
chr19	32789051	32789074	chr19:32789051-32789074	5	-	CACTCACCCCAACCCGAGGAAGG	NA	6	NA	CIITA
chr19	47595945	47595968	chr19:47595945-47595968	5	+	CACTCACCTTGGCCTCCCAAAGG	NA	2	2	CIITA
chr1	1620420	1620443	chr1:1620420-1620443	5	-	ACCTCCACTTAGCCAGAGCAGGG	CACCTCCACTTAGCCAGAGCAGGG	2	NA	CIITA
chr1	205998006	205998029	chr1:205998006-205998029	5	+	AACTCACCCAAGCCTGCACAGGG	NA	4	6	CIITA
chr1	226219462	226219485	chr1:226219462-226219485	5	+	GAATCACCTGAGCCTGAGGAGGT	NA	4	NA	CIITA
chr1	233327726	233327749	chr1:233327726-233327749	5	-	CGCGCTCCTTAGCCAGAGCCTGG	NA	2	NA	CIITA
chr1	239127270	239127293	chr1:239127270-239127293	5	-	ATTTTACCTGAGCCTGAGCAAGG	NA	2	NA	CIITA
chr1	248128959	248128982	chr1:248128959-248128982	5	-	CATTCTCCTTAGCACCAGCAGGG	NA	2	NA	CIITA
chr1	26884277	26884300	chr1:26884277-26884300	5	+	TGCTCTCCTTGTCCTGAGCAGGG	NA	4	NA	CIITA
chr1	35414499	35414522	chr1:35414499-35414522	5	-	CATTCACCTCAGCCTGAGACCTG	CATTCACCTCAGCCTGAGACCTGG	2	NA	CIITA
chr1	6293958	6293981	chr1:6293958-6293981	5	-	TGCCCACCAGAGCCTGAGCAGGG	NA	3	NA	CIITA
chr1	63067770	63067793	chr1:63067770-63067793	5	-	CACCCACCTCTGCGTGAGCATGT	NA	2	NA	CIITA
chr1	90714898	90714921	chr1:90714898-90714921	5	+	CTCACGCCTTAGCCTGAGTGTGG	NA	2	2	CIITA
chr20	45960030	45960053	chr20:45960030-45960053	5	-	TATTCACCCTAACCTGAGCCTGG	NA	12	4	CIITA
chr21	34760755	34760778	chr21:34760755-34760778	5	-	TCCTCACCCTCCCCTGAGCATGG	C-CTCACCCTCCCCTGAGCATGG	4	NA	CIITA
chr21	37817622	37817645	chr21:37817622-37817645	5	+	GGTTCACCTTAGCCTGTGCATGA	NA	2	NA	CIITA
chr21	39588291	39588314	chr21:39588291-39588314	5	-	TCCTCACCATAACCTGACCATGG	C-CTCACCATAACCTGACCATGG	6	NA	CIITA
chr21	42261301	42261324	chr21:42261301-42261324	5	-	CTGTCACCCTGGCCTGAGCACAG	NA	2	2	CIITA
chr22	23750973	23750996	chr22:23750973-23750996	5	+	CACTCACCTGGGCCGGGGCGGGG	NA	2	NA	CIITA
chr2	108532979	108533002	chr2:108532979-108533002	5	+	CACTCACCTCAGCCTCTCCAAGT	NA	4	NA	CIITA
chr2	111619804	111619827	chr2:111619804-111619827	5	-	CACACACATTAGCCTGAGCCTCT	NA	2	NA	CIITA
chr2	127106852	127106875	chr2:127106852-127106875	5	+	CGCTCACCTTCTCCTGCGCGCGG	NA	2	NA	CIITA
chr2	130969128	130969151	chr2:130969128-130969151	5	+	CACTTACATTAGCCTGAAGCTGG	CACTTACATTAGCCTGAAGCTGGG	2	NA	CIITA
chr2	15507198	15507221	chr2:15507198-15507221	5	+	GCTTGGCCTTAGCCTGAGCAAGG	CT-TGGCCTTAGCCTGAGCAAGG	2	NA	CIITA
chr2	20676673	20676696	chr2:20676673-20676696	5	+	TACCCACCTTAACCAGAGCTTGG	NA	4	8	CIITA
chr2	241853343	241853366	chr2:241853343-241853366	5	-	CACTCCCCTGTGCCAGAGCAGTG	NA	2	NA	CIITA
chr2	26534555	26534578	chr2:26534555-26534578	5	+	CTCTCACCCATGCCTGAGCAGAG	NA	4	6	CIITA
chr2	37604670	37604693	chr2:37604670-37604693	5	+	CACTCACAGCAACCTGAGTATGG	NA	2	NA	CIITA
chr2	68368530	68368553	chr2:68368530-68368553	5	+	AACTCACTAGAGCCAGAGCAAGG	NA	2	2	CIITA
chr3	142605405	142605428	chr3:142605405-142605428	5	-	CCCTCACTCCAGCCTGAGCAACG	NA	2	NA	CIITA
chr3	196966770	196966793	chr3:196966770-196966793	5	+	CACCCACCTTAACCTAATCAGGA	NA	4	NA	CIITA
chr3	19865838	19865861	chr3:19865838-19865861	5	-	AACACACCTTCACCTGAGCAGAG	NA	2	NA	CIITA
chr3	45902647	45902670	chr3:45902647-45902670	5	+	GTCTCTCCATGGCCTGAGCAGGG	NA	4	4	CIITA
chr3	4824930	4824953	chr3:4824930-4824953	5	+	CCCTCACCTTAGCTTGAAACAGG	CCCTCACCTTAGCTTGAAACAGGG	4	2	CIITA
chr4	12675687	12675710	chr4:12675687-12675710	5	+	AAGTTACCTGAGGCTGAGCATGG	NA	2	NA	CIITA
chr4	173537821	173537844	chr4:173537821-173537844	5	+	CACTCCCAACATCCTGAGCAGGG	NA	2	NA	CIITA
chr4	39477859	39477882	chr4:39477859-39477882	5	-	CTCTCACCTCAGCCTGAGTAGCT	NA	2	NA	CIITA
chr4	6338406	6338429	chr4:6338406-6338429	5	-	CCTCCACCTTGGCCTGAGCCAGG	CCCTCCACCTTGGCCTGAGCCAGG	12	2	CIITA
chr5	113944367	113944390	chr5:113944367-113944390	5	+	TTCTCACCTCATCCTGAACATGG	NA	2	2	CIITA
chr5	170046322	170046345	chr5:170046322-170046345	5	-	CCCCCACCAAATCCTGAGCATGG	NA	2	NA	CIITA
chr5	175967904	175967927	chr5:175967904-175967927	5	+	CCCTCTCCCTAGCCTGAGCCGAG	NA	2	NA	CIITA
chr5	1901367	1901390	chr5:1901367-1901390	5	-	CACTCTTCCAGGCCTGAGCAAGG	NA	4	6	CIITA
chr6	112300013	112300036	chr6:112300013-112300036	5	+	CTATCACCTTTGCCTAACCAAGG	NA	2	NA	CIITA
chr6	144273388	144273411	chr6:144273388-144273411	5	-	CACTCACCTTAGCCTCCCAAAGT	CACTCACCTTAGCCTCC-CAAAG	2	NA	CIITA
chr6	159278333	159278356	chr6:159278333-159278356	5	-	CCCCTTCCTTAGCCTGAGCACAG	CCCTT-CCTTAGCCTGAGCACAG	2	NA	CIITA
chr6	163210474	163210497	chr6:163210474-163210497	5	+	CACTCACCATGGCCTTAGAAGGT	CACTCACCATGGCCTTAG-AAGG	2	NA	CIITA
chr6	30763935	30763958	chr6:30763935-30763958	5	-	CTTTCCCCTTGGCCTGAACATGG	NA	2	2	CIITA
chr6	31488396	31488419	chr6:31488396-31488419	5	+	CAGTCACCACAGCCTAGGCAGGG	NA	2	NA	CIITA
chr6	39467528	39467551	chr6:39467528-39467551	5	-	CAGTCACCTTAGGATGACAATGG	NA	4	NA	CIITA
chr6	52449537	52449560	chr6:52449537-52449560	5	-	CACTCACCCAAGACTGAACTAGG	NA	2	NA	CIITA
chr6	70859266	70859289	chr6:70859266-70859289	5	-	CTAGCACCTTAACCTGAGCTGGG	NA	42	52	CIITA
chr6	93562911	93562934	chr6:93562911-93562934	5	-	CACTCACATGAACCTAACCAGGG	NA	2	NA	CIITA
chr7	105468986	105469009	chr7:105468986-105469009	5	-	GAATCACCTGAGCCTGAGCATTT	NA	4	NA	CIITA
chr7	119900907	119900930	chr7:119900907-119900930	5	+	CTCTCACCTTAGCCTGAGGGCTC	NA	8	NA	CIITA
chr7	134144245	134144268	chr7:134144245-134144268	5	+	CTCTCACCTCAGCCTGAGTAGCT	NA	4	NA	CIITA
chr7	142188816	142188839	chr7:142188816-142188839	5	-	CACTTACATTAGCCTAAGTTGGG	NA	2	NA	CIITA
chr7	151733253	151733276	chr7:151733253-151733276	5	+	GAGGAGCCTTAGCCTGAGCAGGG	NA	6	NA	CIITA
chr7	2739709	2739732	chr7:2739709-2739732	5	-	CACTACACTCAGCCTGAGCAACG	NA	8	8	CIITA
chr8	11445268	11445291	chr8:11445268-11445291	5	-	GACCCACCTTAGCCTGTGTGGGG	NA	4	NA	CIITA
chr8	117871668	117871691	chr8:117871668-117871691	5	-	CACACAACCTAACCTGACCATGG	NA	2	NA	CIITA
chr8	133268406	133268429	chr8:133268406-133268429	5	+	CCCAAACCTCAGCCTGAGCAGGA	NA	2	2	CIITA
chr8	142517378	142517401	chr8:142517378-142517401	5	+	CACTCTCCTGCCTCTGAGCAGGG	NA	2	NA	CIITA
chr8	21013613	21013636	chr8:21013613-21013636	5	-	ACCTCACCTTATCCAGAGGAAGG	C-CTCACCTTATCCAGAGGAAGG	2	2	CIITA
chr8	34829557	34829580	chr8:34829557-34829580	5	-	CACTGCCCTTGGACAGAGCAGGG	NA	2	NA	CIITA
chr8	98434114	98434137	chr8:98434114-98434137	5	+	CACTCAACTCACACTGAGCAGTG	NA	2	NA	CIITA
chr9	126696931	126696954	chr9:126696931-126696954	5	+	CACACCCCTCAGCCTGAGTCTGG	NA	2	NA	CIITA
chr9	91235455	91235478	chr9:91235455-91235478	5	-	TACTTACCTTGGCCAGAGCACAG	NA	2	NA	CIITA
chrX	100599371	100599394	chrX:100599371-100599394	5	-	TAAGCTCCTTAGCCTGATCATGG	NA	2	2	CIITA
chrX	123408253	123408276	chrX:123408253-123408276	5	-	CTTACACCTTAGCCTGGGCGTGG	NA	2	2	CIITA
chr10	91997861	91997884	chr10:91997861-91997884	5	-	CACCCACCTCAGCCTCAGAAAGT	NA	NA	2	CIITA
chr10	99983726	99983749	chr10:99983726-99983749	5	-	AGCTCACCTAAGCCAGCGCAGGG	CAGCTCACCTAAGCCAGCGCAGGG	NA	2	CIITA
chr11	57569867	57569890	chr11:57569867-57569890	5	-	CCCTCAGCTTAGCCTCACAATGG	NA	NA	2	CIITA
chr11	90377166	90377189	chr11:90377166-90377189	5	-	CACCCACCCTAGACTGAACCAGG	NA	NA	2	CIITA
chr12	123063124	123063147	chr12:123063124-123063147	5	-	CACAGGCCTTGCCCTGAGCAGGG	NA	NA	2	CIITA
chr12	128155329	128155352	chr12:128155329-128155352	5	+	CATTAACCTAAACCTGAGCCTGG	NA	NA	2	CIITA
chr12	49889429	49889452	chr12:49889429-49889452	5	-	CCCTGGCCTGAGGCTGAGCAGGG	NA	NA	2	CIITA
chr12	6188322	6188345	chr12:6188322-6188345	5	-	CACACAGCTTAGCCTAAGCTGGT	CACACAGCTTAGCCTAAGC-TGG	NA	2	CIITA
chr12	7774753	7774776	chr12:7774753-7774776	5	-	CAGTCACCCTTGCCTGGGCACTG	NA	NA	2	CIITA
chr13	70278466	70278489	chr13:70278466-70278489	5	+	CATTCAACATGGCCTGAGCAGGA	NA	NA	4	CIITA
chr14	54367269	54367292	chr14:54367269-54367292	5	+	GACTCACCCAGGCCTGAGCACAG	NA	NA	2	CIITA
chr14	78281188	78281211	chr14:78281188-78281211	5	-	CACTGACCTCAGCCAGGGCCGGG	NA	NA	2	CIITA
chr15	43818851	43818874	chr15:43818851-43818874	5	+	CACTCACTTTAGCCTGAGTGATA	CACTCACTTTAGCCTGAGTGATAG	NA	2	CIITA
chr16	20044890	20044913	chr16:20044890-20044913	5	+	CACTCTCCAACACCTGAGCAAGG	NA	NA	2	CIITA
chr16	21223653	21223676	chr16:21223653-21223676	5	-	CAATTACCTCTGCCTGAGCTGGG	NA	NA	2	CIITA
chr16	55077844	55077867	chr16:55077844-55077867	5	-	CACCCACCTTAGCCTCCCCACGT	NA	NA	2	CIITA
chr16	58000898	58000921	chr16:58000898-58000921	5	-	CCCTCCCCTAAGCCCGAGCGGGG	NA	NA	2	CIITA
chr16	66949607	66949630	chr16:66949607-66949630	5	+	CATTTACCTCATCCTGGGCAAGG	NA	NA	2	CIITA
chr16	85212551	85212574	chr16:85212551-85212574	5	-	CTCTCTCCTTAGCCTGAAAACGC	NA	NA	4	CIITA
chr16	89898633	89898656	chr16:89898633-89898656	5	-	CACTCACCTCAGGATGAGCTTGC	NA	NA	2	CIITA
chr17	38416943	38416966	chr17:38416943-38416966	5	-	CTCCCACCTCAGCCTGAGCAGCA	NA	NA	2	CIITA
chr18	9690655	9690678	chr18:9690655-9690678	5	+	CTCCCACCTCAGCCTCAGCTGGG	NA	NA	2	CIITA
chr19	31505308	31505331	chr19:31505308-31505331	5	+	CACTCACCATAGTCAGAGAACCG	NA	NA	2	CIITA
chr19	39424457	39424480	chr19:39424457-39424480	5	+	ACCTCACCTTTGCCTGCACATGG	C-CTCACCTTTGCCTGCACATGG	NA	2	CIITA
chr19	49252498	49252521	chr19:49252498-49252521	5	-	CTCTTCCCTGAGCCTGGGCATGG	NA	NA	2	CIITA
chr19	5051650	5051673	chr19:5051650-5051673	5	-	CCCTTCCCTAAGCCTGAGCAGAG	NA	NA	2	CIITA
chr19	55395984	55396007	chr19:55395984-55396007	5	+	CAGTAACCTTTGTCTGAGCGCGG	NA	NA	2	CIITA
chr1	228369707	228369730	chr1:228369707-228369730	5	-	CACTAGCCTTAGTCTGAGGTAGG	NA	NA	2	CIITA
chr1	42335051	42335074	chr1:42335051-42335074	5	+	CACTTACCTCAGGCTGCGCAGGC	NA	NA	2	CIITA
chr20	14932303	14932326	chr20:14932303-14932326	5	+	CACTCACTTTCAGCTAAGCAAGG	NA	NA	2	CIITA
chr21	6471626	6471649	chr21:6471626-6471649	5	-	CACTCACCGCAGCCAGAGAAAAG	NA	NA	2	CIITA
chr2	101563739	101563762	chr2:101563739-101563762	5	+	CGCCCACCTTGGCCTGACCAAAG	NA	NA	2	CIITA
chr2	111715301	111715324	chr2:111715301-111715324	5	+	CACTCACCCCATCCTGACCTCGG	NA	NA	2	CIITA
chr2	119407064	119407087	chr2:119407064-119407087	5	-	CTCTCACTGTCTCCTGAGCAGGG	NA	NA	4	CIITA
chr2	238320877	238320900	chr2:238320877-238320900	5	-	CCCGCACCTGAGCCCGAGCCCGG	NA	NA	2	CIITA
chr2	87615249	87615272	chr2:87615249-87615272	5	-	CACTCACACCAGCCAGAGGATGG	NA	NA	2	CIITA
chr2	88614279	88614302	chr2:88614279-88614302	5	-	CACTTACCCCATTCTGAGCAAGG	NA	NA	2	CIITA
chr3	172406382	172406405	chr3:172406382-172406405	5	-	AATGCACCTTAGTCTGTGCAAGG	NA	NA	2	CIITA
chr3	184005290	184005313	chr3:184005290-184005313	5	-	CACTTACCAAAGCCTGCTCATGG	NA	NA	2	CIITA
chr3	185045314	185045337	chr3:185045314-185045337	5	-	CAGTCACAGAAGCCTGAGCTCGG	NA	NA	2	CIITA
chr3	195337915	195337938	chr3:195337915-195337938	5	+	CTCCCACCTCAACCTGAGCCCGG	NA	NA	4	CIITA
chr3	195337943	195337966	chr3:195337943-195337966	5	+	CTCCCACCTCAACCTGAGCCTGG	NA	NA	4	CIITA
chr3	31098336	31098359	chr3:31098336-31098359	5	+	CACTCACCTTAGTATCTCCAGGG	NA	NA	2	CIITA
chr3	8987267	8987290	chr3:8987267-8987290	5	-	GGCTCAGCTGAGCCTGAGCAGGT	NA	NA	2	CIITA
chr4	120349558	120349581	chr4:120349558-120349581	5	+	GGCTCACCTTTCCCTGAGCTGGG	NA	NA	2	CIITA
chr4	141782519	141782542	chr4:141782519-141782542	5	-	CTCTCACCTTAGCCTGCCAAAGT	CTCTCACCTTAGCCTGC-CAAAG	NA	2	CIITA
chr4	27338093	27338116	chr4:27338093-27338116	5	+	CAACTACATTAGCCTGAGCATGC	AACT-ACATTAGCCTGAGCATGC	NA	2	CIITA
chr4	38011650	38011673	chr4:38011650-38011673	5	+	GGCACACCTTACCCTGAGCATGA	NA	NA	2	CIITA
chr4	52609774	52609797	chr4:52609774-52609797	5	+	CACCCACCCTAGCCTGAACATTT	NA	NA	2	CIITA
chr4	5925649	5925672	chr4:5925649-5925672	5	+	CACCCAGCACTGCCTGAGCACGG	NA	NA	2	CIITA
chr5	168329194	168329217	chr5:168329194-168329217	5	+	AACACAATTTACCCTGAGCAGGG	NA	NA	2	CIITA
chr5	176662601	176662624	chr5:176662601-176662624	5	-	CAGGCCCCTAGGCCTGAGCAGGG	NA	NA	2	CIITA
chr5	68220704	68220727	chr5:68220704-68220727	5	+	CACACACCCAGCCCTGAGCATGG	NA	NA	2	CIITA
chr6	104438943	104438966	chr6:104438943-104438966	5	+	CATTCACCTGAGCCTGAGAACAA	NA	NA	2	CIITA
chr6	11495721	11495744	chr6:11495721-11495744	5	-	CATTCACTGTAACCTGAGCAGGT	NA	NA	2	CIITA
chr6	24587212	24587235	chr6:24587212-24587235	5	+	CATTCACCATAGCCTTTTCATGG	NA	NA	2	CIITA
chr7	2477093	2477116	chr7:2477093-2477116	5	+	TCCCCACCTCAGGCTGAGCATGG	CCC-CACCTCAGGCTGAGCATGG	NA	2	CIITA
chr7	63039239	63039262	chr7:63039239-63039262	5	+	CCGGCAGATTAGCCTGAGCACGG	NA	NA	2	CIITA
chr7	66828357	66828380	chr7:66828357-66828380	5	+	CTGTCATCTCAGCCTGAGCTTGG	NA	NA	2	CIITA
chr8	41285834	41285857	chr8:41285834-41285857	5	-	CCCCGACCCTAGCCTGAGCCTGG	NA	NA	2	CIITA
chr9	112776690	112776713	chr9:112776690-112776713	5	-	CACTCACCACAGCCAGGGCAAAG	NA	NA	2	CIITA
chr9	126292882	126292905	chr9:126292882-126292905	5	+	CACTCACCCTTGCCTGGCCTGGG	CACTCACCCTTGCCTG-GCCTGG	NA	2	CIITA
chr9	84897770	84897793	chr9:84897770-84897793	5	+	TACTCACTTTGGCCGGAGCATTG	NA	NA	2	CIITA
chr10	101106557	101106580	chr10:101106557-101106580	6	-	CCCACACACCAGCCTGAGCATAG	NA	8	NA	CIITA
chr10	104096203	104096226	chr10:104096203-104096226	6	-	CACTCGCTGCAGCCTGAACTGGG	NA	2	NA	CIITA
chr10	104224507	104224530	chr10:104224507-104224530	6	-	CACCCACCTTAGCCTCCCAAAGT	NA	2	NA	CIITA
chr10	106970673	106970696	chr10:106970673-106970696	6	+	ACCTCACCTCAACCTGATCTGGG	NA	4	4	CIITA
chr10	114661287	114661310	chr10:114661287-114661310	6	-	CCCTCTCCACTGCCTGAGAATGG	NA	2	NA	CIITA
chr10	121895316	121895339	chr10:121895316-121895339	6	+	AAACCACCCAAGGCTGAGCACGG	NA	2	NA	CIITA
chr10	13924702	13924725	chr10:13924702-13924725	6	+	AACTTTCCTGAGCATGGGCACGG	NA	2	NA	CIITA
chr10	30101660	30101683	chr10:30101660-30101683	6	-	TTCTAAAGTTAGCCTGAGCCGGG	NA	2	NA	CIITA
chr10	33570612	33570635	chr10:33570612-33570635	6	+	AGCTCAACTCATTCTGAGCAGGG	NA	2	NA	CIITA
chr10	5051338	5051361	chr10:5051338-5051361	6	+	CACTCACCTTGGCCTCCCAAAGT	NA	2	NA	CIITA
chr10	73041930	73041953	chr10:73041930-73041953	6	-	GGATCACCTGAGCCTGAGGAGGT	NA	2	NA	CIITA
chr10	77141535	77141558	chr10:77141535-77141558	6	+	CCCTCACCAGAACCTGACCATGC	NA	4	NA	CIITA
chr10	9395486	9395509	chr10:9395486-9395509	6	-	CTCTCAAATTAGCCTGACAAGGA	CTCTCAAATTAGCCTGA-CAAGG	2	2	CIITA
chr10	99785266	99785289	chr10:99785266-99785289	6	+	CACTCACAGTAGAAGGAGGAGGG	NA	2	NA	CIITA
chr11	117182325	117182348	chr11:117182325-117182348	6	-	CATTCCCTTCAACCTCAGCAGGG	NA	2	NA	CIITA
chr11	117361176	117361199	chr11:117361176-117361199	6	+	CACTCACCTCAGCCTCCCAAAGT	NA	2	NA	CIITA
chr11	117780958	117780981	chr11:117780958-117780981	6	-	GATTCACCTTTGCCAGTGCCTGG	NA	2	2	CIITA
chr11	123365493	123365516	chr11:123365493-123365516	6	+	CACCCACCTTAGCCTCCCAAAGT	NA	4	NA	CIITA
chr11	126556115	126556138	chr11:126556115-126556138	6	-	TCCACACTTTAGCCAGAGCAGTG	NA	4	NA	CIITA
chr11	12682970	12682993	chr11:12682970-12682993	6	+	CGCTCACCAAAGCCTGTGGAGTG	NA	2	NA	CIITA
chr11	133652217	133652240	chr11:133652217-133652240	6	-	TTTTCTCCTTTGCCTGAGCAGCG	NA	4	NA	CIITA
chr11	134459960	134459983	chr11:134459960-134459983	6	-	GCAGCACCCTAGCCTGAGCCTGG	CAG-CACCCTAGCCTGAGCCTGG	4	NA	CIITA
chr11	13930859	13930882	chr11:13930859-13930882	6	+	CAATCACCTGAGCCTGTGAGTTG	NA	2	NA	CIITA
chr11	17218348	17218371	chr11:17218348-17218371	6	+	CACTGCACCTGGCCTGAGCATGA	NA	2	2	CIITA
chr11	22655172	22655195	chr11:22655172-22655195	6	+	CACTTACCTTATCCTGACAGGGC	CACTTACCTTATCCTGA-CAGGG	2	2	CIITA
chr11	24754545	24754568	chr11:24754545-24754568	6	+	CACTTACCATAACCTGAGTAACA	NA	2	NA	CIITA
chr11	2684693	2684716	chr11:2684693-2684716	6	-	CAGGCCCCTCCGCCTGAGCAAGT	NA	2	NA	CIITA
chr11	30531091	30531114	chr11:30531091-30531114	6	+	AACTCACCAAAGCCTATTCATGG	NA	4	NA	CIITA
chr11	32856901	32856924	chr11:32856901-32856924	6	+	AACTCACTGTAGCCTGAACTTCG	NA	2	NA	CIITA
chr11	37840809	37840832	chr11:37840809-37840832	6	+	CACCCACCTCAGCCTGCCAAAGT	NA	2	NA	CIITA
chr11	39670611	39670634	chr11:39670611-39670634	6	+	TACTCAATTAAGCCTGAGAGGGG	NA	2	NA	CIITA
chr11	45271476	45271499	chr11:45271476-45271499	6	-	GACTCACCATGTCCTAAGCATGC	NA	4	NA	CIITA
chr11	45865974	45865997	chr11:45865974-45865997	6	+	ATATGACCTTAGCCTGAACCAGG	NA	2	NA	CIITA
chr11	61716925	61716948	chr11:61716925-61716948	6	+	CATTCACACTTGCCTGTGCTGGG	NA	2	NA	CIITA
chr11	61846166	61846189	chr11:61846166-61846189	6	-	ACTTCACTTTAGCCTGAGCAACA	NA	2	NA	CIITA
chr11	61904202	61904225	chr11:61904202-61904225	6	-	TACTCACCTGGCATTGAGCAGGG	NA	2	NA	CIITA
chr11	62423246	62423269	chr11:62423246-62423269	6	-	GGCTCACCTTACCCTGACAGGGG	GGCTCACCTTACCCTGA-CAGGG	2	NA	CIITA
chr11	70251650	70251673	chr11:70251650-70251673	6	-	TCCTCACCCAAGCCTGAGCACAC	NA	2	NA	CIITA
chr11	71133651	71133674	chr11:71133651-71133674	6	-	CACTGACTCCAGCCTAACCAGGG	NA	4	NA	CIITA
chr11	74726704	74726727	chr11:74726704-74726727	6	-	CAGGCTGCTGAGCCTGAGCCCGG	NA	2	NA	CIITA
chr11	79227779	79227802	chr11:79227779-79227802	6	-	CAAACACCCTAACCTGACCAAGC	NA	2	NA	CIITA
chr11	86558082	86558105	chr11:86558082-86558105	6	+	CACTCTTCTGTCCCTGAGCCTGG	NA	2	NA	CIITA
chr11	9909234	9909257	chr11:9909234-9909257	6	+	AACTCACTTTAGCCTAACCACTT	NA	2	NA	CIITA
chr11	99320130	99320153	chr11:99320130-99320153	6	-	CTCCCACCTCAGCCCCACCATGG	NA	2	NA	CIITA
chr12	108317044	108317067	chr12:108317044-108317067	6	+	CACCCACCTCAGCCTTCCAAAGG	NA	4	NA	CIITA
chr12	108840809	108840832	chr12:108840809-108840832	6	-	GACTCACCTCCTCCTCCGCAGGG	NA	2	NA	CIITA
chr12	114943989	114944012	chr12:114943989-114944012	6	+	ATCTCTCCCCAGCCTGAGCTGGG	NA	2	NA	CIITA
chr12	117580521	117580544	chr12:117580521-117580544	6	-	GAGTCACTTCAGCCAGAGCTGGG	NA	2	NA	CIITA
chr12	120796694	120796717	chr12:120796694-120796717	6	-	TAATTACCCTAGACTGAGCACTG	NA	2	NA	CIITA
chr12	122052931	122052954	chr12:122052931-122052954	6	+	CACCCACCTTAGCCTCCCAAAGT	NA	2	NA	CIITA
chr12	124148319	124148342	chr12:124148319-124148342	6	+	CACCCACCTTGGCCTCCGAAAGT	NA	2	NA	CIITA
chr12	125805054	125805077	chr12:125805054-125805077	6	+	CACTGCACCTGGCCTGAGCCTGG	NA	2	4	CIITA
chr12	12729697	12729720	chr12:12729697-12729720	6	-	AGCTCACTGTAGCCTGAGCTGCG	NA	2	NA	CIITA
chr12	127915591	127915614	chr12:127915591-127915614	6	+	GACCAACCTGAGCCTGAGAAGAG	NA	2	NA	CIITA
chr12	128723662	128723685	chr12:128723662-128723685	6	-	CACTCACCTCGGGCTGGGCACTT	NA	2	NA	CIITA
chr12	131224174	131224197	chr12:131224174-131224197	6	-	CTCAGGCCTGAACCTGAGCAAGG	NA	2	NA	CIITA
chr12	132864327	132864350	chr12:132864327-132864350	6	-	CTCTCCACGTTGGCTGAGCACGG	NA	2	NA	CIITA
chr12	17354010	17354033	chr12:17354010-17354033	6	-	GGATCACCTGAGCCTGAGAAGTG	NA	2	NA	CIITA
chr12	20133512	20133535	chr12:20133512-20133535	6	+	CCTATTCCTTAGCCTGAGCCAGG	NA	18	18	CIITA
chr12	52389595	52389618	chr12:52389595-52389618	6	-	CACCCCACCCAGCCTGATCAGGG	NA	4	NA	CIITA
chr12	54963810	54963833	chr12:54963810-54963833	6	+	CAATGCCCTTGGCCTGAGAGGGG	NA	2	NA	CIITA
chr12	55788505	55788528	chr12:55788505-55788528	6	-	CACTGCACCCAGCCTGAGTATGG	NA	4	6	CIITA
chr12	65495996	65496019	chr12:65495996-65496019	6	-	GACTCTGCTTCACATGAGCACGG	NA	2	NA	CIITA
chr12	69298363	69298386	chr12:69298363-69298386	6	-	CAGTGTCCTAAGGCTGTGCAGGG	NA	2	NA	CIITA
chr12	76115806	76115829	chr12:76115806-76115829	6	-	TGCTCATCATAGCCATAGCAGGG	NA	2	NA	CIITA
chr12	8261571	8261594	chr12:8261571-8261594	6	+	CGGCCACCATAGCAAGAGCAGGG	NA	2	NA	CIITA
chr12	91951873	91951896	chr12:91951873-91951896	6	-	CACTGCACTTAGCCAGAGCCCAG	NA	2	NA	CIITA
chr13	112556619	112556642	chr13:112556619-112556642	6	+	CACTCCCCATGTACTGAGCAGAG	NA	4	NA	CIITA
chr13	30857956	30857979	chr13:30857956-30857979	6	-	CACACAGCCTCGGCTCAGCAAGG	NA	2	NA	CIITA
chr13	44638886	44638909	chr13:44638886-44638909	6	-	CACTGTCCCCAGCCTGAGAAGGC	NA	4	2	CIITA
chr13	67362511	67362534	chr13:67362511-67362534	6	+	CACTTCACATAGCCAGAGCAGGA	NA	2	NA	CIITA
chr13	77678786	77678809	chr13:77678786-77678809	6	-	CACTCACCCTTTCCTGTACTGGG	NA	2	NA	CIITA
chr13	79593835	79593858	chr13:79593835-79593858	6	-	CTCTCCCCTTTGCCTCAGGAGAG	NA	2	NA	CIITA
chr13	91992072	91992095	chr13:91992072-91992095	6	-	TACACACACCAGCCTGAGCAATG	NA	6	6	CIITA
chr14	21021558	21021581	chr14:21021558-21021581	6	+	GGCCCTCCTTAGCCTGAGGCAGG	NA	4	2	CIITA
chr14	21750861	21750884	chr14:21750861-21750884	6	+	CCATCACCGTATCCGGCGCAGGG	NA	2	2	CIITA
chr14	34128844	34128867	chr14:34128844-34128867	6	-	TTTTCATCGCAGCCTGAGCAGGG	NA	2	NA	CIITA
chr14	34462460	34462483	chr14:34462460-34462483	6	+	CGCCCACGCTAGCCGGAGAACGG	NA	2	NA	CIITA
chr14	51128678	51128701	chr14:51128678-51128701	6	-	TCCTCACCAATGCCAGAGCAGGG	NA	2	NA	CIITA
chr14	53170853	53170876	chr14:53170853-53170876	6	-	CACTCACCCTTCCCTGAGCCCTA	NA	2	NA	CIITA
chr14	61473745	61473768	chr14:61473745-61473768	6	-	CACTCACCTTGGCCTCCCAAAGT	NA	2	NA	CIITA
chr14	62547371	62547394	chr14:62547371-62547394	6	+	CACTCACCTTAGGCCTGGGGTGG	NA	2	NA	CIITA
chr14	70317701	70317724	chr14:70317701-70317724	6	-	TAATCACCTGTGTCTGAGCTGGG	NA	4	NA	CIITA
chr14	72549962	72549985	chr14:72549962-72549985	6	-	CCCTTCCCTTTCCCTGAGCTGGG	NA	2	NA	CIITA
chr14	89517563	89517586	chr14:89517563-89517586	6	+	TACTCACTATAACAAGAGCACGG	NA	4	2	CIITA
chr14	92532575	92532598	chr14:92532575-92532598	6	+	CTCCCTTCTCAGCCTCAGCAGGG	NA	2	NA	CIITA
chr14	93020523	93020546	chr14:93020523-93020546	6	+	AACTCACCTCAGCCCAAACAGGA	NA	2	NA	CIITA
chr14	95791324	95791347	chr14:95791324-95791347	6	-	AACCCACGCTAGCTTGACCATGG	NA	4	NA	CIITA
chr14	97694953	97694976	chr14:97694953-97694976	6	+	CAGTCCCCATAGCCTGTACTCGG	NA	2	NA	CIITA
chr15	101497705	101497728	chr15:101497705-101497728	6	-	CTCAGGCTTTAGCCTGAGCAGTG	NA	2	4	CIITA
chr15	21105276	21105299	chr15:21105276-21105299	6	-	AGCTAACATTACCCTCAGCATGG	NA	2	NA	CIITA
chr15	24940031	24940054	chr15:24940031-24940054	6	+	CACTCACCTTGGCCTCCCCAAAT	NA	2	NA	CIITA
chr15	34308584	34308607	chr15:34308584-34308607	6	+	ACTGCACTTCAGCCTGAGCAAGG	CACTGCACTTCAGCCTGAGCAAGG	4	2	CIITA
chr15	42672749	42672772	chr15:42672749-42672772	6	-	CACTGTCAGCAGCCAGAGCAGGG	NA	3	NA	CIITA
chr15	62170410	62170433	chr15:62170410-62170433	6	-	CATACACATTAGCCTGAAGTTGG	NA	2	NA	CIITA
chr15	62442248	62442271	chr15:62442248-62442271	6	-	CACTCACCTCGGCCTTCCCAAGT	NA	2	NA	CIITA
chr15	66604314	66604337	chr15:66604314-66604337	6	+	AGCTCTGCTCTGCCTGAGCAGGG	NA	2	NA	CIITA
chr15	78838626	78838649	chr15:78838626-78838649	6	+	TCATTCCCTTAGCCTGAGCAGAG	CATTC-CCTTAGCCTGAGCAGAG	2	6	CIITA
chr15	80371399	80371422	chr15:80371399-80371422	6	-	CCCTCAGCTCAGCCTCTGCATGA	NA	2	NA	CIITA
chr15	86158347	86158370	chr15:86158347-86158370	6	+	CACTCACTTTTCTCAGATCAAGG	NA	2	NA	CIITA
chr15	95509842	95509865	chr15:95509842-95509865	6	+	GACTCACCTCAACCTGAGTGGGT	NA	2	NA	CIITA
chr16	11383804	11383827	chr16:11383804-11383827	6	+	CACTGTCCACACCCTGAGGAGGG	NA	2	NA	CIITA
chr16	19041613	19041636	chr16:19041613-19041636	6	+	CACCCACCTTAGCCTCCCAAAGT	NA	2	2	CIITA
chr16	20975986	20976009	chr16:20975986-20976009	6	+	CACCCACCTTAGCCTCCCGAAGT	NA	2	NA	CIITA
chr16	2136196	2136219	chr16:2136196-2136219	6	-	CACGCACTTTAGCCTGCAGCGGG	CACGCACTTTAGCCTGCAGCGGGG	2	NA	CIITA
chr16	23162466	23162489	chr16:23162466-23162489	6	-	AGATCACCTGAGCCTGAGCTCAG	NA	2	NA	CIITA
chr16	27860224	27860247	chr16:27860224-27860247	6	-	TTCACACCTGAGCCTGGTCAGGG	NA	2	2	CIITA
chr16	30051772	30051795	chr16:30051772-30051795	6	+	CAGCCACCTCTGCCTGAGGTTGG	NA	2	NA	CIITA
chr16	30915213	30915236	chr16:30915213-30915236	6	-	CCCTCACCTTAGCCTCCCAAAGT	NA	2	NA	CIITA
chr16	46761518	46761541	chr16:46761518-46761541	6	+	CAAATTCCATAGGCTGAGCAGGG	NA	2	NA	CIITA
chr16	625832	625855	chr16:625832-625855	6	-	CCCACCCCTCAGCCGCAGCAGGG	NA	6	NA	CIITA
chr16	84815786	84815809	chr16:84815786-84815809	6	-	CACTCAAGTTAGCTGAAGCAGAG	NA	2	NA	CIITA
chr16	87218046	87218069	chr16:87218046-87218069	6	+	CACGGACCTGACCCCCAGCACGG	NA	2	NA	CIITA
chr17	19370872	19370895	chr17:19370872-19370895	6	+	CACTGAGCTGAGCCAAGGCAGGG	NA	2	NA	CIITA
chr17	19890535	19890558	chr17:19890535-19890558	6	+	GACTCAACAAAGACTGAGCATAG	NA	2	NA	CIITA
chr17	29126221	29126244	chr17:29126221-29126244	6	-	CTGTCACCTGGGCCTGGGGAAGG	NA	2	NA	CIITA
chr17	42691495	42691518	chr17:42691495-42691518	6	-	CACTCACGATCGCCATAGCAGCG	NA	2	NA	CIITA
chr17	5060667	5060690	chr17:5060667-5060690	6	+	CACCCACCTTGGCCTCCGAAAGT	NA	2	NA	CIITA
chr17	57834488	57834511	chr17:57834488-57834511	6	+	CACTCACCTTTGCTTGCTCCTAG	NA	2	NA	CIITA
chr17	57994646	57994669	chr17:57994646-57994669	6	-	TTCTCACCACAGCCTGAACGTGG	NA	2	6	CIITA
chr17	68238332	68238355	chr17:68238332-68238355	6	+	CACTATACCCAGCCTGACCAGGG	NA	2	NA	CIITA
chr17	73573268	73573291	chr17:73573268-73573291	6	-	CACCCTCCTTAGACTCATCATTG	NA	2	NA	CIITA
chr17	74705836	74705859	chr17:74705836-74705859	6	+	CACCCACCTCAGCCTCACAAAGT	NA	2	NA	CIITA
chr17	75338388	75338411	chr17:75338388-75338411	6	+	CAGACTCCTGAGCATGAGCAAGC	NA	2	4	CIITA
chr17	76076421	76076444	chr17:76076421-76076444	6	-	CACTCAGCGGAGCCTGGAAATGG	NA	2	NA	CIITA
chr17	764761	764784	chr17:764761-764784	6	-	CACCCACCTTGGCCTCCCAAAGG	NA	2	NA	CIITA
chr17	79913148	79913171	chr17:79913148-79913171	6	+	CACTCACCCTAACCCCGGCCAGG	NA	2	NA	CIITA
chr17	8157371	8157394	chr17:8157371-8157394	6	-	CACCCACCTCAGCCTGCCAAAGT	NA	2	NA	CIITA
chr17	8245978	8246001	chr17:8245978-8246001	6	+	GGATCACCTTAGCCTGGGAAGGT	NA	2	2	CIITA
chr18	10045591	10045614	chr18:10045591-10045614	6	+	AACTGAGCTTAGCTACAGCAGGG	NA	2	NA	CIITA
chr18	31570037	31570060	chr18:31570037-31570060	6	+	TGTTCACCTAAACCTGAGCAGTG	NA	2	NA	CIITA
chr18	37334705	37334728	chr18:37334705-37334728	6	+	CCCTCACCCTGCCCTGACCCGGG	NA	2	NA	CIITA
chr18	42521741	42521764	chr18:42521741-42521764	6	-	CACCCACCTTAGCCTCCCAAGGT	CACCCACCTTAGCCTCC-CAAGG	2	NA	CIITA
chr18	44794398	44794421	chr18:44794398-44794421	6	-	CCAGTACCTCAGCCTGAGCATGA	CAGT-ACCTCAGCCTGAGCATGA	6	NA	CIITA
chr18	53194711	53194734	chr18:53194711-53194734	6	+	CACTCACCTTGGCCTCCCAAAGT	NA	2	NA	CIITA
chr18	5563049	5563072	chr18:5563049-5563072	6	+	CACCTAACCTAGCCTGAGCTGAG	NA	2	NA	CIITA
chr18	57557556	57557579	chr18:57557556-57557579	6	-	CACTCACCTTGGCCTCCCAAAGT	NA	2	NA	CIITA
chr18	58000981	58001004	chr18:58000981-58001004	6	-	CACTGAGCCCAGCCCGAGCATTG	NA	2	NA	CIITA
chr18	79437943	79437966	chr18:79437943-79437966	6	-	CACCCTCCCTGGCCAGAGAAGGG	NA	2	NA	CIITA
chr19	13684829	13684852	chr19:13684829-13684852	6	+	GAATCACTTGAGCCTGAGAAGTG	NA	2	NA	CIITA
chr19	15696796	15696819	chr19:15696796-15696819	6	-	CACCCAGCTCAGCCTGAGAGAGA	NA	2	NA	CIITA
chr19	17388447	17388470	chr19:17388447-17388470	6	+	CAGTCACCCTAGCACGATCTTGG	NA	2	NA	CIITA
chr19	19362326	19362349	chr19:19362326-19362349	6	+	CAGTCACCTTGGCCTGGGCGCCC	NA	2	NA	CIITA
chr19	20457122	20457145	chr19:20457122-20457145	6	-	ACTGCACTTTAGCCTGAGCTAGG	CACTGCACTTTAGCCTGAGCTAGG	66	94	CIITA
chr19	28175622	28175645	chr19:28175622-28175645	6	-	CAATCACCTTATTATGAGTTGGG	NA	2	NA	CIITA
chr19	29018809	29018832	chr19:29018809-29018832	6	-	CACTCTCTGCAGCCTCAGGAGGG	NA	2	NA	CIITA
chr19	38250187	38250210	chr19:38250187-38250210	6	+	GGATCACCTGAGCCTGAGGAGGT	NA	2	NA	CIITA
chr19	39846272	39846295	chr19:39846272-39846295	6	+	CCCTCACCCCAGCCTGACCTGGC	NA	2	NA	CIITA
chr19	41111417	41111440	chr19:41111417-41111440	6	+	GGCTCACCTAAGCCTGACATGGG	GGCTCACCTAAGCCTGA-CATGG	4	6	CIITA
chr19	41170941	41170964	chr19:41170941-41170964	6	-	CACCCACCTTGGCCTCCTCAAGT	NA	2	NA	CIITA
chr19	4384268	4384291	chr19:4384268-4384291	6	+	CACAGAGCTAACCCTGAGCTGGG	NA	2	NA	CIITA
chr19	45227547	45227570	chr19:45227547-45227570	6	-	GACTCAGGGGAGTCTGAGCATGG	NA	4	NA	CIITA
chr19	47436824	47436847	chr19:47436824-47436847	6	-	CACCCTCCTTGGCCTCAGACAGG	NA	2	NA	CIITA
chr19	54325490	54325513	chr19:54325490-54325513	6	-	CACCTACCTGAGCCTGGGAAGGT	NA	2	NA	CIITA
chr19	55207546	55207569	chr19:55207546-55207569	6	+	CAGGAACCTTGGCCTGAGGGTGG	NA	2	NA	CIITA
chr19	57239206	57239229	chr19:57239206-57239229	6	-	CACTCACCTTGGCCTCCCAAAGT	NA	2	NA	CIITA
chr19	6215490	6215513	chr19:6215490-6215513	6	-	CACCCACCGCAGACAGAGCAGGA	NA	2	NA	CIITA
chr1	108010435	108010458	chr1:108010435-108010458	6	-	TACTCCACATAGTCTGAGTAAGG	NA	6	NA	CIITA
chr1	110253571	110253594	chr1:110253571-110253594	6	-	CACTGACCTTAGCTACAGCACTA	NA	2	NA	CIITA
chr1	111110323	111110346	chr1:111110323-111110346	6	+	CACTCTCCTTCCCCAAAGCAGGA	NA	2	NA	CIITA
chr1	111515613	111515636	chr1:111515613-111515636	6	+	CGCTCCCCTGAGCCTGGGAAGGA	NA	2	NA	CIITA
chr1	117929766	117929789	chr1:117929766-117929789	6	-	GACTCACCTCAGCCTCCACGAGG	NA	2	NA	CIITA
chr1	12401810	12401833	chr1:12401810-12401833	6	+	TCCACATCTCAGCCTGAGCTAGG	NA	4	NA	CIITA
chr1	146612102	146612125	chr1:146612102-146612125	6	-	CACTCCCCTCACCCAGAACAGGA	NA	2	NA	CIITA
chr1	15108320	15108343	chr1:15108320-15108343	6	-	CACTCAGCTGACCCAGTGCCTGG	NA	2	NA	CIITA
chr1	152051525	152051548	chr1:152051525-152051548	6	+	CACACGCCTGAGCCTGTGCCTGT	NA	2	6	CIITA
chr1	156092159	156092182	chr1:156092159-156092182	6	+	CACTCACCTTGGCCTCCCAAAGT	NA	4	NA	CIITA
chr1	156111202	156111225	chr1:156111202-156111225	6	-	CCCTCACCTTAGCCTCCCAAAGT	NA	2	NA	CIITA
chr1	156879057	156879080	chr1:156879057-156879080	6	-	AACTCCCAGGAGCCTGAGGAAGG	NA	2	NA	CIITA
chr1	162389858	162389881	chr1:162389858-162389881	6	+	CCCCCACTTTATCCTGAGCCTGC	NA	2	NA	CIITA
chr1	16626372	16626395	chr1:16626372-16626395	6	+	GATCCAACTTGTCCTGAGCAAGG	NA	2	NA	CIITA
chr1	1697851	1697874	chr1:1697851-1697874	6	+	CATGCCCCAGAGCCTGAGCCCGG	NA	2	2	CIITA
chr1	171468671	171468694	chr1:171468671-171468694	6	-	CACCCACCTCAGCCTCCCAAAGG	NA	2	NA	CIITA
chr1	1750461	1750484	chr1:1750461-1750484	6	+	CATGCCCCAGAGCCTGAGCCCGG	NA	2	NA	CIITA
chr1	18276145	18276168	chr1:18276145-18276168	6	-	CACCCACCTTTGCAAGAGGAAGT	NA	2	NA	CIITA
chr1	184341538	184341561	chr1:184341538-184341561	6	-	CAGATACAGTAGCCTGAGCAGAG	NA	4	NA	CIITA
chr1	18949433	18949456	chr1:18949433-18949456	6	+	CACATCCCTAATCCTGAGCACAG	NA	2	NA	CIITA
chr1	1943814	1943837	chr1:1943814-1943837	6	-	CCCGCACCTTGGCCTTAGCTCCG	NA	2	NA	CIITA
chr1	200225905	200225928	chr1:200225905-200225928	6	+	GGATCACCTGAGCCTGAGGAGGT	NA	2	NA	CIITA
chr1	201056282	201056305	chr1:201056282-201056305	6	-	CCCTCAGCTGAGGCTGAGCTCTG	NA	2	NA	CIITA
chr1	207026352	207026375	chr1:207026352-207026375	6	-	GAGTCAGCTTATCCTTGGCAAGG	NA	2	NA	CIITA
chr1	208487308	208487331	chr1:208487308-208487331	6	+	CATTCACCTGTGAATGAGCATGT	NA	2	NA	CIITA
chr1	21040169	21040192	chr1:21040169-21040192	6	-	CCCTCTCCTTCCCCTGAGGTTGG	NA	2	NA	CIITA
chr1	212502597	212502620	chr1:212502597-212502620	6	+	TGGTATCCTAAGCCTGAGCAGGG	NA	2	NA	CIITA
chr1	213834124	213834147	chr1:213834124-213834147	6	-	GGATCACCTAAGCCTGAGGAGGT	NA	4	NA	CIITA
chr1	216307232	216307255	chr1:216307232-216307255	6	-	CACTCAGAGCAGCTTCAGCAAGG	NA	2	NA	CIITA
chr1	221148398	221148421	chr1:221148398-221148421	6	+	AACTCACATTTGACTTAGCAGGA	NA	4	NA	CIITA
chr1	224735760	224735783	chr1:224735760-224735783	6	+	CTCCCACCTTAACCTGAGTAGCT	NA	2	NA	CIITA
chr1	230338552	230338575	chr1:230338552-230338575	6	-	CACTCACCTCAGCCTCCCAAAGT	NA	2	NA	CIITA
chr1	234850947	234850970	chr1:234850947-234850970	6	-	CACTCACCTCAGCCTCTCAAAGT	NA	4	NA	CIITA
chr1	246551062	246551085	chr1:246551062-246551085	6	-	CTCTCACCTTAGCCTCTGGAGTA	NA	2	NA	CIITA
chr1	25834277	25834300	chr1:25834277-25834300	6	-	AACCCACATCAGCCTAAGCTTGG	NA	2	NA	CIITA
chr1	27204153	27204176	chr1:27204153-27204176	6	-	GCATCACCTTTGTCAGAGCATGG	CA-TCACCTTTGTCAGAGCATGG	2	NA	CIITA
chr1	34427165	34427188	chr1:34427165-34427188	6	-	CTCCTTACTTAGCCTGAGCAAAG	NA	10	18	CIITA
chr1	35251493	35251516	chr1:35251493-35251516	6	+	CACTCTCCTTCTCCTGCCCTTGG	NA	2	NA	CIITA
chr1	3543972	3543995	chr1:3543972-3543995	6	-	CACTGCCCATGGCCAGAGCCGGG	NA	2	NA	CIITA
chr1	39638065	39638088	chr1:39638065-39638088	6	-	CAGTTATCTTAGCCTGTGCCTGT	NA	2	NA	CIITA
chr1	43500023	43500046	chr1:43500023-43500046	6	+	CAAACTCCTTAGCGTGGCCATGG	NA	2	NA	CIITA
chr1	51315697	51315720	chr1:51315697-51315720	6	-	CACTCACCTTGGCTGGAGTGGGA	NA	2	NA	CIITA
chr1	5335455	5335478	chr1:5335455-5335478	6	+	ACCTCACCTTAACCTGGTCAAAG	NA	2	NA	CIITA
chr1	6354623	6354646	chr1:6354623-6354646	6	+	CACTCCCCATGGCCTCTGCACTG	NA	2	NA	CIITA
chr1	6424022	6424045	chr1:6424022-6424045	6	+	CACTTTCCTGAGCCCCTGCAGGG	NA	2	NA	CIITA
chr1	67341800	67341823	chr1:67341800-67341823	6	+	CACTCAACTGAGGGTGGGAATGG	NA	2	NA	CIITA
chr1	70249801	70249824	chr1:70249801-70249824	6	+	CCCTCACCTCAGCCTGCCAAAGT	NA	2	NA	CIITA
chr1	8079242	8079265	chr1:8079242-8079265	6	-	CAGTCACCTAGGCCACAGCAGAG	NA	2	NA	CIITA
chr1	90296571	90296594	chr1:90296571-90296594	6	+	CCCACCCTGCAGCCTGAGCAGGG	NA	4	NA	CIITA
chr1	95124563	95124586	chr1:95124563-95124586	6	-	TACTGACCTTTCACTGAGCAGTG	NA	2	NA	CIITA
chr1	99729525	99729548	chr1:99729525-99729548	6	-	AGTTCCACCTAGCCTGAGCAGGG	NA	16	8	CIITA
chr20	14263713	14263736	chr20:14263713-14263736	6	-	CACTCACCTTGGCCTCCCAAAGT	NA	2	NA	CIITA
chr20	17849918	17849941	chr20:17849918-17849941	6	+	CACTCACATTTTCCTCAGCTGGC	NA	4	NA	CIITA
chr20	21185652	21185675	chr20:21185652-21185675	6	+	CACCCACCTTAGCCTCCCAAAGT	NA	2	NA	CIITA
chr20	24582893	24582916	chr20:24582893-24582916	6	+	CTGGCACTGTAGCCTGAGCAAGT	NA	2	NA	CIITA
chr20	3136896	3136919	chr20:3136896-3136919	6	+	CACTCACCTTGGCCTCCCAAAGT	NA	2	NA	CIITA
chr20	37822262	37822285	chr20:37822262-37822285	6	-	AACTCCCCTCAGCCTGGCCATGT	NA	2	NA	CIITA
chr20	3804134	3804157	chr20:3804134-3804157	6	+	CACCCACCTCCACCTGGGCACCG	NA	2	NA	CIITA
chr20	3975006	3975029	chr20:3975006-3975029	6	+	GACTCATCATAGCCTAATCAAGA	NA	2	NA	CIITA
chr20	41134067	41134090	chr20:41134067-41134090	6	+	CACAGAAATAGGCCTGAGCAGGG	NA	2	NA	CIITA
chr20	41195657	41195680	chr20:41195657-41195680	6	+	CACCCACCTTAGCCTCCCAAAGT	NA	2	NA	CIITA
chr20	42379534	42379557	chr20:42379534-42379557	6	+	GAGGCACCTGAGCCTGTGGAGGG	NA	2	NA	CIITA
chr20	45240342	45240365	chr20:45240342-45240365	6	+	ATCTCAACTTAACATGAGCATTG	NA	2	NA	CIITA
chr20	45878965	45878988	chr20:45878965-45878988	6	-	GTCTCACCCTAACCTGAGGCAGG	NA	62	96	CIITA
chr20	47225903	47225926	chr20:47225903-47225926	6	-	CACCCACCTTAGCCTCCCAAAGT	NA	2	NA	CIITA
chr20	57132319	57132342	chr20:57132319-57132342	6	-	CACTCCCCTCAGCCTCTTCCAGG	NA	2	NA	CIITA
chr20	60887955	60887978	chr20:60887955-60887978	6	-	CACCCACCTTAGCCTCCCAAAGT	NA	4	NA	CIITA
chr20	62175161	62175184	chr20:62175161-62175184	6	-	CCCCCTCCCTAGGCTGAGCCTGG	NA	2	NA	CIITA
chr20	893883	893906	chr20:893883-893906	6	+	TACTCGCCTTATTCTGGGCCAGG	NA	2	NA	CIITA
chr21	14054843	14054866	chr21:14054843-14054866	6	-	CCCTGTCCCTGGCCTGAGCATTG	NA	2	NA	CIITA
chr21	26334462	26334485	chr21:26334462-26334485	6	-	CACCCACCTCAGCCTCCGAAAGT	NA	2	NA	CIITA
chr21	42291705	42291728	chr21:42291705-42291728	6	+	GAGCTACCTTGGCCTGAGCTAGG	NA	2	2	CIITA
chr21	42503490	42503513	chr21:42503490-42503513	6	+	CACTCACCTCAGCCTCCCAAAGT	NA	4	NA	CIITA
chr21	44327608	44327631	chr21:44327608-44327631	6	+	CCCCAACCTCAGCCTGAGTGGGG	NA	2	NA	CIITA
chr21	45430274	45430297	chr21:45430274-45430297	6	+	CTCTCGCCTTCTCCTGAGCGTGT	NA	2	NA	CIITA
chr21	9266373	9266396	chr21:9266373-9266396	6	-	TACTTACTCAAGCCTGAGCAATG	NA	4	NA	CIITA
chr21	9629679	9629702	chr21:9629679-9629702	6	-	AACTCACTGCAGGGTGAGCATGG	NA	2	NA	CIITA
chr22	12697703	12697726	chr22:12697703-12697726	6	-	TACTTACTCAAGCCTGAGCAATG	NA	2	NA	CIITA
chr22	12873870	12873893	chr22:12873870-12873893	6	-	TACTTACTCAAGCCTGAGCAATG	NA	4	7	CIITA
chr22	26376590	26376613	chr22:26376590-26376613	6	+	AAATAAAATTAGCCTGGGCATGG	NA	4	NA	CIITA
chr22	31940186	31940209	chr22:31940186-31940209	6	+	CACTCGCCTTGGCCTCCCAAAGG	NA	4	NA	CIITA
chr22	39586242	39586265	chr22:39586242-39586265	6	-	CACCCACCTTGGCCTCCCCAAGT	NA	2	NA	CIITA
chr22	46863008	46863031	chr22:46863008-46863031	6	+	CAGTTGCCATAGTCTGCGCAGGG	NA	2	NA	CIITA
chr2	106047537	106047560	chr2:106047537-106047560	6	-	CACACACCCTGACATGAGCTAGG	NA	2	NA	CIITA
chr2	106065827	106065850	chr2:106065827-106065850	6	-	CGCTCACCTGGGCCCCAGCACAG	NA	2	2	CIITA
chr2	113332111	113332134	chr2:113332111-113332134	6	-	CACTCAGCCCATCCTGAGCCAGC	NA	2	NA	CIITA
chr2	11347727	11347750	chr2:11347727-11347750	6	+	CACTCACCTCAGCCTCCCAAAGT	NA	2	NA	CIITA
chr2	117030805	117030828	chr2:117030805-117030828	6	-	CAGCCATCTCAGCCTCAGCTTGG	NA	2	NA	CIITA
chr2	120843562	120843585	chr2:120843562-120843585	6	-	CACAGACCTTAACCAAAGCGGGG	NA	4	2	CIITA
chr2	128083693	128083716	chr2:128083693-128083716	6	-	ATCTCACTCCAGCCTGAGCAAGA	NA	2	NA	CIITA
chr2	134790924	134790947	chr2:134790924-134790947	6	-	CTTTCACCTCTCCTTGAGCAGGG	NA	2	NA	CIITA
chr2	136796281	136796304	chr2:136796281-136796304	6	+	CAGGGACACTGGCCTGAGCAGGG	NA	2	NA	CIITA
chr2	148392524	148392547	chr2:148392524-148392547	6	+	TGTACACCATAGCCTGAGTAAGG	NA	6	6	CIITA
chr2	152080806	152080829	chr2:152080806-152080829	6	-	ATCACTCATTACCCTGAGCAGGG	NA	4	2	CIITA
chr2	161636641	161636664	chr2:161636641-161636664	6	+	CACTCACCTTGGCCTCCCAAAGT	NA	2	2	CIITA
chr2	162057305	162057328	chr2:162057305-162057328	6	+	CACTTCCGTAAGCCTGAGCCAGT	NA	2	NA	CIITA
chr2	177442599	177442622	chr2:177442599-177442622	6	-	CACCCACCTCAGCCTCCCCAGGT	NA	2	NA	CIITA
chr2	202536198	202536221	chr2:202536198-202536221	6	-	GAATCACCTGAGCCTGGGGAGGT	NA	2	NA	CIITA
chr2	204825928	204825951	chr2:204825928-204825951	6	+	TATATACCTTAGCCTGAGATTGG	NA	4	NA	CIITA
chr2	211679921	211679944	chr2:211679921-211679944	6	+	CACTCACCTCAGCCTCCCAAAGT	NA	2	NA	CIITA
chr2	224133077	224133100	chr2:224133077-224133100	6	-	CACTCTCACCCACCTGAGCATGG	NA	6	10	CIITA
chr2	229450729	229450752	chr2:229450729-229450752	6	-	CTCTCTCCTTGGCCTGCAGAGGG	NA	2	NA	CIITA
chr2	234781820	234781843	chr2:234781820-234781843	6	-	CACCCACCTCAGCCTCCCAAAGG	NA	2	NA	CIITA
chr2	23558691	23558714	chr2:23558691-23558714	6	-	ATCCTACCTTAGCCTGGGCGTGG	NA	2	NA	CIITA
chr2	236184938	236184961	chr2:236184938-236184961	6	-	CAGTGTCCTGAGGCTGTGCAGGG	NA	2	NA	CIITA
chr2	240977085	240977108	chr2:240977085-240977108	6	-	CCTACCCCAGAGCCTGAGCAGGG	NA	2	NA	CIITA
chr2	240978975	240978998	chr2:240978975-240978998	6	-	CCTACCCCAGAGCCTGAGCAGGG	NA	2	NA	CIITA
chr2	240979605	240979628	chr2:240979605-240979628	6	-	CCTACCCCAGAGCCTGAGCAGGG	NA	6	NA	CIITA
chr2	240980505	240980528	chr2:240980505-240980528	6	-	CCTACCCCAGAGCCTGAGCAGGG	NA	2	NA	CIITA
chr2	241751905	241751928	chr2:241751905-241751928	6	+	CCGTCACCGGGGCCTGGGCAGGG	NA	2	NA	CIITA
chr2	25028062	25028085	chr2:25028062-25028085	6	-	CACTCACCTCAGCCTCCCAAAGT	NA	2	NA	CIITA
chr2	25984417	25984440	chr2:25984417-25984440	6	-	CAGATACATTAGCCTAAGCAGAG	NA	2	NA	CIITA
chr2	26323543	26323566	chr2:26323543-26323566	6	+	CTCCCACCTCAGCCTGCCCAGGT	NA	4	NA	CIITA
chr2	28255516	28255539	chr2:28255516-28255539	6	+	CACCCACCTTGGCCTGCCAAAGT	NA	2	NA	CIITA
chr2	31416197	31416220	chr2:31416197-31416220	6	-	CACCCACCTTGGCCTCCGAAAGT	NA	2	NA	CIITA
chr2	51264983	51265006	chr2:51264983-51265006	6	-	CACTCACCTCAGCCTCCCAAAGT	NA	2	NA	CIITA
chr2	62339542	62339565	chr2:62339542-62339565	6	-	CTCTCACCTTAGCCTCCCAAGGT	CTCTCACCTTAGCCTCC-CAAGG	2	NA	CIITA
chr2	65134224	65134247	chr2:65134224-65134247	6	+	GAGGCAGCTTAGCCTGGGAATGG	NA	2	NA	CIITA
chr2	66626884	66626907	chr2:66626884-66626907	6	+	GAATCACCTGAGCCTGGGTAGGT	NA	2	NA	CIITA
chr2	71065071	71065094	chr2:71065071-71065094	6	-	TACTCACCACAGCATGTCCAGGG	NA	2	NA	CIITA
chr2	81258841	81258864	chr2:81258841-81258864	6	+	GAATCACCTGAGCCTGGGGAGGT	NA	2	NA	CIITA
chr2	84291377	84291400	chr2:84291377-84291400	6	-	CACTCGGATTTGCCACAGCAGGG	NA	2	NA	CIITA
chr2	86209802	86209825	chr2:86209802-86209825	6	+	AACTCTTATTAGCCTGGGCAAGA	NA	2	NA	CIITA
chr2	9131492	9131515	chr2:9131492-9131515	6	-	CACCCACCTTGGCCTCCCAAAGG	NA	4	NA	CIITA
chr2	94216450	94216473	chr2:94216450-94216473	6	+	CCCTGTCCCTGGCCTGAGCATTG	NA	4	NA	CIITA
chr2	98581115	98581138	chr2:98581115-98581138	6	-	TTCTCACAGATGCCTGAGCAGGG	NA	4	NA	CIITA
chr3	100548196	100548219	chr3:100548196-100548219	6	-	CATTCATATTAGGCTTAGCATGT	NA	2	NA	CIITA
chr3	109170385	109170408	chr3:109170385-109170408	6	-	TAAATAACTTGGCCTGAGCATGG	NA	6	2	CIITA
chr3	110042454	110042477	chr3:110042454-110042477	6	-	CACCCTCCCAAGACTGAGCCAGG	NA	2	NA	CIITA
chr3	125602464	125602487	chr3:125602464-125602487	6	-	CACTCACCTTGGCCTCCCAAAGT	NA	2	NA	CIITA
chr3	126743373	126743396	chr3:126743373-126743396	6	-	CAGGCACCATAGCCAGAGAAAAG	NA	2	NA	CIITA
chr3	133450448	133450471	chr3:133450448-133450471	6	-	CTCTCACCTTAGCTTGGAGCAGG	CTCTCACCTTAGCTTGGAGCAGGG	34	44	CIITA
chr3	134457546	134457569	chr3:134457546-134457569	6	+	CAGCCTCCTGAGCCTCCGCAGGG	NA	2	NA	CIITA
chr3	138768397	138768420	chr3:138768397-138768420	6	+	TGCTCAGCTCAGGCTGAGCCTGG	NA	4	NA	CIITA
chr3	158470985	158471008	chr3:158470985-158471008	6	-	CCTCTACCTTAGCCTGTGCTTGG	CTCT-ACCTTAGCCTGTGCTTGG	2	NA	CIITA
chr3	16558919	16558942	chr3:16558919-16558942	6	+	AATTCAATTTAGGCTGCGCATGG	NA	2	NA	CIITA
chr3	169617911	169617934	chr3:169617911-169617934	6	-	CACTCACCTGAGACAGGAGAGGG	NA	2	NA	CIITA
chr3	185385414	185385437	chr3:185385414-185385437	6	+	CACTCACCTCAGCTTCACAAAGT	NA	4	NA	CIITA
chr3	187702957	187702980	chr3:187702957-187702980	6	-	CAGCCACCTTAGCCTGGCTTGGG	CAGCCACCTTAGCCTG-GCTTGG	4	4	CIITA
chr3	192956190	192956213	chr3:192956190-192956213	6	+	AGAAAACCTTAACCTGAGCAGGG	NA	12	16	CIITA
chr3	196307544	196307567	chr3:196307544-196307567	6	+	CACTCACCTTGGCCTCCCAAAGT	NA	2	NA	CIITA
chr3	45257818	45257841	chr3:45257818-45257841	6	-	CTCTCACCTTAAACTTGGGATGG	NA	2	NA	CIITA
chr3	46580666	46580689	chr3:46580666-46580689	6	+	TCTCCACCCTAGCCTGAGCCAGG	CTCTCCACCCTAGCCTGAGCCAGG	2	4	CIITA
chr3	49697744	49697767	chr3:49697744-49697767	6	-	CACTGCACTGTGCCTGAGGACGG	NA	6	NA	CIITA
chr3	63361181	63361204	chr3:63361181-63361204	6	-	AACTTACCTTGCCCTGATCAAGA	NA	2	NA	CIITA
chr3	64799107	64799130	chr3:64799107-64799130	6	-	GCCTCAGCTCAGCCAGAGCACTG	NA	2	NA	CIITA
chr3	72939766	72939789	chr3:72939766-72939789	6	-	GAATCACCTGAGCCTGGGGAGGT	NA	2	4	CIITA
chr3	75453793	75453816	chr3:75453793-75453816	6	+	CGGCCACCATAGCAAGAGCATGG	NA	4	NA	CIITA
chr4	110212486	110212509	chr4:110212486-110212509	6	-	CTCCCACCTAAGCCTGAGTGGGA	NA	2	NA	CIITA
chr4	111982836	111982859	chr4:111982836-111982859	6	+	ACCCCACCGTAGCCTGAGAAGGC	NA	2	NA	CIITA
chr4	113585360	113585383	chr4:113585360-113585383	6	-	CACACACATGAGGCTGGGGAAGG	NA	2	NA	CIITA
chr4	116058950	116058973	chr4:116058950-116058973	6	-	CACTCACTCCAGCCTGTGAAAGC	NA	2	NA	CIITA
chr4	134996	135019	chr4:134996-135019	6	-	CACCCACCTTAGCCTCCCAAAGT	NA	2	NA	CIITA
chr4	140636045	140636068	chr4:140636045-140636068	6	+	CTCTGAACCTGGCCTGAACATGG	NA	2	NA	CIITA
chr4	146218901	146218924	chr4:146218901-146218924	6	-	CACTCACCTTGGCCTCCCAAAGT	NA	2	NA	CIITA
chr4	147572395	147572418	chr4:147572395-147572418	6	+	CACTGCACCCAGCCTGAGCATAG	NA	6	12	CIITA
chr4	151130394	151130417	chr4:151130394-151130417	6	+	CACTGCACTTAGCCTGGGCATCA	NA	6	NA	CIITA
chr4	152541829	152541852	chr4:152541829-152541852	6	-	CTCACACCTGAGGCTGAGGCTGG	NA	2	NA	CIITA
chr4	1685068	1685091	chr4:1685068-1685091	6	-	GACACACCCGAGCCCCAGCACGG	NA	4	NA	CIITA
chr4	178296456	178296479	chr4:178296456-178296479	6	+	CACACACATTAGCCTGGCAAGGT	CACACACATTAGCCTG-GCAAGG	20	30	CIITA
chr4	180577068	180577091	chr4:180577068-180577091	6	+	TGCACACCTTGACCTGAGCAAAG	NA	2	NA	CIITA
chr4	182993720	182993743	chr4:182993720-182993743	6	-	AAGTCACTTCAGCCAGAGGAGGG	NA	2	NA	CIITA
chr4	1886448	1886471	chr4:1886448-1886471	6	+	CACTCATCTTGGCCTCTGAAAGT	NA	2	NA	CIITA
chr4	2126649	2126672	chr4:2126649-2126672	6	-	CCCTCCCCTGATGCTGGGCACGG	NA	4	NA	CIITA
chr4	21492325	21492348	chr4:21492325-21492348	6	+	CACTCACCTCAGCCTCCCCAGTA	NA	2	NA	CIITA
chr4	48938692	48938715	chr4:48938692-48938715	6	-	CACTCACAGCTGTCTGAGCCTGG	NA	2	NA	CIITA
chr4	53933544	53933567	chr4:53933544-53933567	6	-	GCCTGACCCTGGCCTGAGCTGGG	NA	2	NA	CIITA
chr4	55419277	55419300	chr4:55419277-55419300	6	-	AAGTCACCTAGGCCAGAGCAGTG	NA	2	NA	CIITA
chr4	7536877	7536900	chr4:7536877-7536900	6	+	CACTTCCATTAGCCAGAGCAGAA	NA	2	NA	CIITA
chr4	98481421	98481444	chr4:98481421-98481444	6	-	CTCTCTCCTATCCCTGAGCATTG	NA	2	NA	CIITA
chr5	103224304	103224327	chr5:103224304-103224327	6	-	CACTCTCCCTCAACTGACCAAGG	NA	2	NA	CIITA
chr5	109416291	109416314	chr5:109416291-109416314	6	+	CATTCACCTTAGGCTGATCTTCA	NA	2	NA	CIITA
chr5	115426001	115426024	chr5:115426001-115426024	6	+	CTAACACCCTAGCCTGAACTTGG	NA	4	2	CIITA
chr5	115970626	115970649	chr5:115970626-115970649	6	+	CACTCACCTTGGCCTCCCAAAGT	NA	2	NA	CIITA
chr5	133826227	133826250	chr5:133826227-133826250	6	-	CAGTCCTGTCAGGCTGAGCATGG	NA	2	NA	CIITA
chr5	137760100	137760123	chr5:137760100-137760123	6	-	ACTTAACTTTAGTCTGAGCATGG	CACTTAACTTTAGTCTGAGCATGG	4	2	CIITA
chr5	139645570	139645593	chr5:139645570-139645593	6	-	TGCAGCCCTTACCCTGAGCAGGG	NA	2	4	CIITA
chr5	142727234	142727257	chr5:142727234-142727257	6	-	CACCCACCTCAGCCTCCCAAAGG	NA	2	NA	CIITA
chr5	14780074	14780097	chr5:14780074-14780097	6	-	CACTCAGCTTCTCCAGGGCCTGG	NA	2	NA	CIITA
chr5	150492923	150492946	chr5:150492923-150492946	6	-	CACTCACAGAAGCATTAGCAGGA	NA	4	NA	CIITA
chr5	150763556	150763579	chr5:150763556-150763579	6	-	GCATCACCTCAGCCTGAGCTGGA	CA-TCACCTCAGCCTGAGCTGGA	4	8	CIITA
chr5	155476254	155476277	chr5:155476254-155476277	6	+	CACTCACCATATTGTGAGGAAGC	NA	2	NA	CIITA
chr5	16713499	16713522	chr5:16713499-16713522	6	-	CACACTAATTAGCCCGAGAATGG	NA	4	NA	CIITA
chr5	172185661	172185684	chr5:172185661-172185684	6	+	CCCTCACAGTAGTCAGAGCACAG	NA	2	NA	CIITA
chr5	19291077	19291100	chr5:19291077-19291100	6	+	CACTCAACTTACACGGAGAAGAG	NA	2	NA	CIITA
chr5	22971420	22971443	chr5:22971420-22971443	6	+	CACTCACCATTGCCCCACGATGG	NA	2	NA	CIITA
chr5	31819409	31819432	chr5:31819409-31819432	6	-	CACCCACCTCAGCCTCACAAAGT	NA	2	NA	CIITA
chr5	35213923	35213946	chr5:35213923-35213946	6	-	GACACACCTCAGCCTGGACAAAG	NA	4	NA	CIITA
chr5	353184	353207	chr5:353184-353207	6	+	CTCTCCCCTCAGCCCCAGCATGT	NA	2	NA	CIITA
chr5	38569362	38569385	chr5:38569362-38569385	6	-	TTCTCACCTCCTGCTGAGCAGGG	NA	2	NA	CIITA
chr5	55316063	55316086	chr5:55316063-55316086	6	+	CACCCTCCCAAGACTGAGCCAGG	NA	2	NA	CIITA
chr6	108925168	108925191	chr6:108925168-108925191	6	+	TAGACAAGTTAGCCTGAGCTGGG	NA	4	NA	CIITA
chr6	1143347	1143370	chr6:1143347-1143370	6	-	CACACACATTAGCCTGGGCCTAC	NA	2	NA	CIITA
chr6	124926683	124926706	chr6:124926683-124926706	6	-	TCCTTCCCTAAGCATGAGCATGG	NA	4	NA	CIITA
chr6	125528820	125528843	chr6:125528820-125528843	6	-	GACTCTCCTTAGCCTGCCGAAAG	NA	2	NA	CIITA
chr6	132020240	132020263	chr6:132020240-132020263	6	+	CACCCGCCTTCCTCTGAGCCTGG	NA	2	NA	CIITA
chr6	133473783	133473806	chr6:133473783-133473806	6	-	CACTGACCTCACCCTAATCCTGG	NA	2	NA	CIITA
chr6	148365727	148365750	chr6:148365727-148365750	6	-	CACCCACCTCAGCCTCCCAAAGG	NA	2	NA	CIITA
chr6	149429302	149429325	chr6:149429302-149429325	6	+	ATATCTCCATAGCCTGATCATGG	NA	2	NA	CIITA
chr6	167043119	167043142	chr6:167043119-167043142	6	+	CACCAAGCTCAGCTGGAGCAGGG	NA	2	2	CIITA
chr6	168347882	168347905	chr6:168347882-168347905	6	-	CACTCAGCTTAACCAGCGAGTGG	NA	4	NA	CIITA
chr6	28840725	28840748	chr6:28840725-28840748	6	-	CACACACCCTTCCCTGACCCTGG	NA	2	NA	CIITA
chr6	32581820	32581843	chr6:32581820-32581843	6	+	CAGTCACCTTAGGTTGGACTAGG	NA	2	NA	CIITA
chr6	39274301	39274324	chr6:39274301-39274324	6	-	CACCCACCTCAGCCTCCCAAAGG	NA	2	NA	CIITA
chr6	42263157	42263180	chr6:42263157-42263180	6	-	CACTGACCTGAGCTTGGATACGG	NA	2	NA	CIITA
chr6	42504807	42504830	chr6:42504807-42504830	6	-	CACCCACCTTAGCCTCCCAAAGT	NA	2	NA	CIITA
chr6	43229641	43229664	chr6:43229641-43229664	6	+	CACGCACCTTAACTTGACCTTGT	NA	6	NA	CIITA
chr6	43433344	43433367	chr6:43433344-43433367	6	-	CGCTCACCTTAACCCGCGCATCC	NA	4	NA	CIITA
chr6	44499159	44499182	chr6:44499159-44499182	6	-	AGCTGTCTGTAGCCTGAGCATGG	NA	2	NA	CIITA
chr6	46947874	46947897	chr6:46947874-46947897	6	-	TACAAACACCAGCCTGAGCAGGG	NA	8	2	CIITA
chr6	47597460	47597483	chr6:47597460-47597483	6	-	CACTCACCTGGGCCTGGGCCTCA	NA	2	NA	CIITA
chr6	48875907	48875930	chr6:48875907-48875930	6	-	GTCCAACCATTGCCTGAGCAAGG	NA	4	NA	CIITA
chr6	52558383	52558406	chr6:52558383-52558406	6	+	CTTCCCCATTAGACTGAGCAGGG	NA	2	NA	CIITA
chr6	73307714	73307737	chr6:73307714-73307737	6	-	CTCTCTTTTTAGCCAGAGCACGA	NA	2	NA	CIITA
chr6	73542607	73542630	chr6:73542607-73542630	6	+	CACCCACCTTGGCCTGCCAAAGT	NA	2	NA	CIITA
chr6	88107431	88107454	chr6:88107431-88107454	6	-	CAATCACCTTAATCCAATCAGGG	NA	2	NA	CIITA
chr6	98446653	98446676	chr6:98446653-98446676	6	+	TCTGCACCCTAGCCTGAGCACAG	CTCTGCACCCTAGCCTGAGCACAG	4	8	CIITA
chr7	102322991	102323014	chr7:102322991-102323014	6	+	CACCCACCTCAGCCTCCCAAAGG	NA	2	NA	CIITA
chr7	117550251	117550274	chr7:117550251-117550274	6	+	GGATCACCTGAGCCTGAGAAGTG	NA	2	4	CIITA
chr7	118058235	118058258	chr7:118058235-118058258	6	-	CATTCCCCTTAGCCACAGAACTG	NA	2	NA	CIITA
chr7	128931298	128931321	chr7:128931298-128931321	6	-	CCCTCCCCTGGGCCTGGGGAAGG	NA	2	NA	CIITA
chr7	129779782	129779805	chr7:129779782-129779805	6	+	CACTCACCTGCGCCGGCTCCAGG	NA	2	NA	CIITA
chr7	135350543	135350566	chr7:135350543-135350566	6	+	GAATCACCTGAGCCTGGGGAGGT	NA	4	NA	CIITA
chr7	144181479	144181502	chr7:144181479-144181502	6	+	CTCTCACCAGCTGCTGAGCATGG	NA	2	NA	CIITA
chr7	146412074	146412097	chr7:146412074-146412097	6	+	CACTCACCTTGGCCTCCCAAAGT	NA	2	NA	CIITA
chr7	148039266	148039289	chr7:148039266-148039289	6	-	CACTCTCCTTCTCCTGTCCTTGG	NA	2	NA	CIITA
chr7	148189502	148189525	chr7:148189502-148189525	6	-	CCCTCACCAGAGCCTGACCCAGA	NA	2	NA	CIITA
chr7	15027769	15027792	chr7:15027769-15027792	6	+	TTTTAAAATTAGCCTGAGCATGG	NA	6	10	CIITA
chr7	150780428	150780451	chr7:150780428-150780451	6	-	CACTCAGAGGCTCCTGAGCAAGG	NA	2	NA	CIITA
chr7	151873565	151873588	chr7:151873565-151873588	6	+	ATCTCACCCTAACCAGAGCCTGG	NA	2	NA	CIITA
chr7	155130769	155130792	chr7:155130769-155130792	6	+	CACTTACCCGTGCATGAGCACGC	NA	2	NA	CIITA
chr7	156592887	156592910	chr7:156592887-156592910	6	+	CCCTCACCAGAACCTGACCATGT	NA	2	NA	CIITA
chr7	28990140	28990163	chr7:28990140-28990163	6	-	AACTCATCTCATGCTGAGGAGGG	NA	2	NA	CIITA
chr7	40087044	40087067	chr7:40087044-40087067	6	+	CACCCACCTTAGCCTCCCAAAGT	NA	2	NA	CIITA
chr7	45768653	45768676	chr7:45768653-45768676	6	-	GCCTCACCTGAGCCTGGGTACGT	CACTCGCCTCA-CCTGAGCCTGG	2	NA	CIITA
chr7	52763027	52763050	chr7:52763027-52763050	6	+	CACCCACCTCAGCCTGCCAAAGT	NA	2	NA	CIITA
chr7	55152038	55152061	chr7:55152038-55152061	6	+	CCTACACAGAAGCCTGAGCACGG	NA	2	4	CIITA
chr7	66086955	66086978	chr7:66086955-66086978	6	-	TCGTCACCTTAGCGAGAGCTGGG	NA	2	NA	CIITA
chr7	73269672	73269695	chr7:73269672-73269695	6	+	TACCCACCTTAGCCTGCCAAAGT	NA	2	NA	CIITA
chr7	7804632	7804655	chr7:7804632-7804655	6	+	ACTGCACCCTAGCCTGAGCAAGA	CACTGCACCCTAGCCTGAGCAAGA	14	14	CIITA
chr7	78335325	78335348	chr7:78335325-78335348	6	+	CACACACCCAAGTCAGAGAATGG	NA	2	NA	CIITA
chr7	85088330	85088353	chr7:85088330-85088353	6	+	GACTCAAGTTAGCAAGTGCAAGG	NA	2	NA	CIITA
chr7	90626692	90626715	chr7:90626692-90626715	6	-	CTCCCACCTTAGCCTCTGAAAGA	NA	2	NA	CIITA
chr7	98735994	98736017	chr7:98735994-98736017	6	-	GACACACCGGGACCTGAGCAAGG	NA	2	NA	CIITA
chr8	101686164	101686187	chr8:101686164-101686187	6	-	CACCCCTCTCAGCCTGAGAAGGT	NA	2	NA	CIITA
chr8	104198720	104198743	chr8:104198720-104198743	6	-	CTCACTCCAGAGCCTGAGGATGG	NA	2	NA	CIITA
chr8	109574953	109574976	chr8:109574953-109574976	6	+	CACGCAACAGCCCCTGAGCAAGG	NA	2	NA	CIITA
chr8	118194323	118194346	chr8:118194323-118194346	6	+	CACCTCACAGAGCCTGAGCAAGG	NA	12	16	CIITA
chr8	121924336	121924359	chr8:121924336-121924359	6	-	CACTCACTCTTGCTTGACCATGT	NA	2	NA	CIITA
chr8	12455868	12455891	chr8:12455868-12455891	6	+	CAGCCACCGTAGCAAGAGCTTGG	NA	2	2	CIITA
chr8	125190831	125190854	chr8:125190831-125190854	6	-	CAAGTACAATAGCCTGAGCAGAG	NA	10	NA	CIITA
chr8	12834235	12834258	chr8:12834235-12834258	6	-	GGCACACATCAGCCTGAGAAAGG	NA	2	NA	CIITA
chr8	13161372	13161395	chr8:13161372-13161395	6	-	CACTACACTCAGCCTGAGCAACA	NA	4	2	CIITA
chr8	135477920	135477943	chr8:135477920-135477943	6	-	CACTCACCTCCTGCTGAGCACCC	NA	2	NA	CIITA
chr8	142568323	142568346	chr8:142568323-142568346	6	-	CTCTCTCCTTGGCTTGCGGACGG	NA	2	NA	CIITA
chr8	144185309	144185332	chr8:144185309-144185332	6	+	CACCTACCCAGACCTGAGCAAGG	NA	2	NA	CIITA
chr8	144218241	144218264	chr8:144218241-144218264	6	-	CACACACCTGAGACCCAGCAAGT	NA	2	NA	CIITA
chr8	15961828	15961851	chr8:15961828-15961851	6	+	CACTCACATTAGACTGGCCCGGT	CACTCACATTAGACTG-GCCCGG	2	NA	CIITA
chr8	20783231	20783254	chr8:20783231-20783254	6	+	TTCCCACCTTAGACTGAGCCTGT	NA	2	NA	CIITA
chr8	21838835	21838858	chr8:21838835-21838858	6	-	CTCCCACCCCACCCTGAGCAGGC	NA	2	NA	CIITA
chr8	22211722	22211745	chr8:22211722-22211745	6	+	AAGTGACCACTGCCTGAGCAGGG	NA	2	NA	CIITA
chr8	23043303	23043326	chr8:23043303-23043326	6	+	CACTCACATTCTCTTGAGCCCAG	NA	2	NA	CIITA
chr8	23409292	23409315	chr8:23409292-23409315	6	-	CACGCACATTAGCCTAGGCCCGC	NA	2	NA	CIITA
chr8	30948310	30948333	chr8:30948310-30948333	6	+	CACACACCTTGTCCTGTGCATCT	NA	2	NA	CIITA
chr8	39896187	39896210	chr8:39896187-39896210	6	-	CACCCACCTTGGCCTCCCCAGGT	NA	2	NA	CIITA
chr8	42734010	42734033	chr8:42734010-42734033	6	-	CACTCACCTTGGCCTCCCAAAGT	NA	4	NA	CIITA
chr8	47231788	47231811	chr8:47231788-47231811	6	+	CTCTCACCTTGGCCTCCCAAAGG	NA	2	NA	CIITA
chr8	54101915	54101938	chr8:54101915-54101938	6	-	CACGCGCCTGAGCGTGCGCCCGG	NA	2	NA	CIITA
chr8	56075314	56075337	chr8:56075314-56075337	6	+	AGCTCACCTACACCTGAGCAAGA	NA	6	NA	CIITA
chr8	65384423	65384446	chr8:65384423-65384446	6	-	CTCTCTTATTACCCTGAGCAGTG	NA	2	NA	CIITA
chr8	69645208	69645231	chr8:69645208-69645231	6	-	GTCTGACCTTAACCTTACCAGGG	NA	2	NA	CIITA
chr8	72889988	72890011	chr8:72889988-72890011	6	+	CACCCACCTTAGCCTCCCAAAGT	NA	6	NA	CIITA
chr8	756746	756769	chr8:756746-756769	6	+	CACCCTCCTCACCCTGAGCTTGA	NA	2	NA	CIITA
chr8	90743299	90743322	chr8:90743299-90743322	6	-	CACTCACCTCAGCCTCCCAATGT	NA	2	NA	CIITA
chr8	95561148	95561171	chr8:95561148-95561171	6	-	CATATACCATAGCCTGAGGGAGG	NA	2	NA	CIITA
chr8	96595962	96595985	chr8:96595962-96595985	6	+	AAACCACCTTACACTGAGCTGGG	NA	2	NA	CIITA
chr8	98198779	98198802	chr8:98198779-98198802	6	-	CCAACACCTAAACCAGAGCAAGG	NA	2	NA	CIITA
chr8	99354798	99354821	chr8:99354798-99354821	6	+	CTCTCACCTTAGCCTCCCAAAGT	NA	2	NA	CIITA
chr9	106502519	106502542	chr9:106502519-106502542	6	-	CAATCACCAGAGCCTGGCAAAGG	NA	2	NA	CIITA
chr9	109382613	109382636	chr9:109382613-109382636	6	-	CCCACAGCTGAGCCTGAGAGGGG	NA	2	NA	CIITA
chr9	115107125	115107148	chr9:115107125-115107148	6	-	CAGTCACCTTAACCTAACAAGGT	CAGTCACCTTAACCTAA-CAAGG	2	2	CIITA
chr9	115338013	115338036	chr9:115338013-115338036	6	-	TACTGAACTTAGGCTAGGCATGG	NA	2	NA	CIITA
chr9	119290268	119290291	chr9:119290268-119290291	6	-	CACTGCTCTGAGCCTGTGAAAGG	NA	2	NA	CIITA
chr9	119365739	119365762	chr9:119365739-119365762	6	+	TACTCATTGCAGCCTGAGCTGGG	NA	2	NA	CIITA
chr9	121580866	121580889	chr9:121580866-121580889	6	+	CACCCACCTTGGCCTCCCCAAGT	NA	2	NA	CIITA
chr9	123938556	123938579	chr9:123938556-123938579	6	+	CACTGACTTAAGCCTGACCCAGA	NA	2	NA	CIITA
chr9	124274992	124275015	chr9:124274992-124275015	6	+	TACAATTCTTAACCTGAGCAGGG	NA	4	NA	CIITA
chr9	124376778	124376801	chr9:124376778-124376801	6	+	CTCTAACGTCAGGCTGACCAGGG	NA	2	NA	CIITA
chr9	127883719	127883742	chr9:127883719-127883742	6	-	CACCCACCTTGGCCTCACAAAGT	NA	4	NA	CIITA
chr9	128555974	128555997	chr9:128555974-128555997	6	-	CACCCACCTTAGCCTCCCAAAGC	NA	4	NA	CIITA
chr9	129174047	129174070	chr9:129174047-129174070	6	-	ATCTCGCCCTTGCCTGAGCTGGG	NA	2	NA	CIITA
chr9	130496887	130496910	chr9:130496887-130496910	6	-	GGCTGGCCTTAGCCTGAGCTAAG	NA	4	NA	CIITA
chr9	20404062	20404085	chr9:20404062-20404085	6	+	CACTCACCTTGGCCTCCCAAAGT	NA	2	NA	CIITA
chr9	30395430	30395453	chr9:30395430-30395453	6	-	GAATCACTTGAACCTGAGCAGTG	NA	2	NA	CIITA
chr9	33234065	33234088	chr9:33234065-33234088	6	+	CCCCCACCTTAAGCTAAACAAGG	NA	2	NA	CIITA
chr9	33436270	33436293	chr9:33436270-33436293	6	+	CACTGAAGAGAGCCTGAGGAGGG	NA	4	NA	CIITA
chr9	3884385	3884408	chr9:3884385-3884408	6	-	AATATACCTTAGCCTGACAAGGG	NA	62	52	CIITA
chr9	62495821	62495844	chr9:62495821-62495844	6	+	CACCCACCCAAGACTAAGCCAGG	NA	2	NA	CIITA
chr9	63045381	63045404	chr9:63045381-63045404	6	-	CCCTGTCCCTGGCCTGAGCATTG	NA	2	NA	CIITA
chr9	66992336	66992359	chr9:66992336-66992359	6	-	CCCTCACCATCGCCTGGGAAGAG	NA	2	NA	CIITA
chr9	69860778	69860801	chr9:69860778-69860801	6	+	CACACACCTTAGCCTAGGCCTAC	NA	2	NA	CIITA
chr9	70005891	70005914	chr9:70005891-70005914	6	-	CACCCACCCACGTCTGAGCCCGG	NA	4	NA	CIITA
chr9	70996134	70996157	chr9:70996134-70996157	6	-	TATTCACATTAGCCTGAAAAGGT	NA	2	2	CIITA
chr9	84931756	84931779	chr9:84931756-84931779	6	-	TTCTCACTCTAACCAGAGCAAGG	NA	2	NA	CIITA
chr9	88034916	88034939	chr9:88034916-88034939	6	+	CACCCACCTTGGCCTCTGAAAGT	NA	4	NA	CIITA
chr9	90146433	90146456	chr9:90146433-90146456	6	+	CACCCACCTTGGCCTCCCAAAGG	NA	2	NA	CIITA
chr9	97804757	97804780	chr9:97804757-97804780	6	-	CCCAGACTTGAGCCTGAGCAAGT	NA	2	NA	CIITA
chrX	132188451	132188474	chrX:132188451-132188474	6	+	CATTCACACATGCCTGGGCATGG	NA	2	NA	CIITA
chrX	18561882	18561905	chrX:18561882-18561905	6	-	GTCCTTACTTAGCCTGAGCATGG	TCCTTAC-TTAGCCTGAGCATGG	2	NA	CIITA
chrX	28888375	28888398	chrX:28888375-28888398	6	+	ACCCCACTTTAGCCTTAGCAGGT	NA	4	NA	CIITA
chrX	49115645	49115668	chrX:49115645-49115668	6	+	CTCCCAGCTTTGCCTGGGCCAGG	NA	2	NA	CIITA
chrX	74160882	74160905	chrX:74160882-74160905	6	-	CCCTCACCTTTCCCCGAGGAGTG	NA	2	NA	CIITA
chrX	87406781	87406804	chrX:87406781-87406804	6	-	CCCTGGGCTCAGCCAGAGCAGGG	NA	4	NA	CIITA
chrX	9779220	9779243	chrX:9779220-9779243	6	-	CACCACCCCCTGCCTGAGCAGGG	NA	2	2	CIITA
chrY	12292147	12292170	chrY:12292147-12292170	6	+	GAATCACCTGAGTCTGAGGAAGT	NA	2	NA	CIITA
chrY	7608469	7608492	chrY:7608469-7608492	6	-	GAAATACCAAAGCCTGAGCATGG	NA	6	NA	CIITA
chr10	101194443	101194466	chr10:101194443-101194466	6	+	CACTCACCTTGGCCTCCCAAAGT	NA	NA	2	CIITA
chr10	101632280	101632303	chr10:101632280-101632303	6	-	CACTATCCAGAGCCTGACCTAGG	NA	NA	4	CIITA
chr10	103764168	103764191	chr10:103764168-103764191	6	+	CACTCAACTTGCCCTGGCCAGGT	NA	NA	2	CIITA
chr10	103820469	103820492	chr10:103820469-103820492	6	-	CTCTCACCTCAACCTCAGCCTGA	NA	NA	2	CIITA
chr10	10961499	10961522	chr10:10961499-10961522	6	-	CGCTCACCTCAGCCTCCCAAAGG	NA	NA	2	CIITA
chr10	115423286	115423309	chr10:115423286-115423309	6	-	CACTCACCTCAGCCTCCCAAAGT	NA	NA	2	CIITA
chr10	11879674	11879697	chr10:11879674-11879697	6	+	CAACCAACTAGCCCTGAGCAGGG	NA	NA	2	CIITA
chr10	119665381	119665404	chr10:119665381-119665404	6	+	CACCCACCTCAGCCTGCCAAAGT	NA	NA	2	CIITA
chr10	122453996	122454019	chr10:122453996-122454019	6	+	GGATCACCTTAGCCCGAGGATGT	NA	NA	2	CIITA
chr10	124663293	124663316	chr10:124663293-124663316	6	-	CAGGAACCTTAGCCAGAGCTCTG	NA	NA	2	CIITA
chr10	13221221	13221244	chr10:13221221-13221244	6	-	CACTCACCTTGGCCTTCCAAAGT	NA	NA	2	CIITA
chr10	132502522	132502545	chr10:132502522-132502545	6	+	CTCCCACCTTAGCCTCCACAGGC	NA	NA	2	CIITA
chr10	19125187	19125210	chr10:19125187-19125210	6	+	CACCCACCTTAGCCTCCTGAAGT	NA	NA	2	CIITA
chr10	2525778	2525801	chr10:2525778-2525801	6	-	CCAGCACGTGAGCCTGAGCGTGG	NA	NA	4	CIITA
chr10	25585731	25585754	chr10:25585731-25585754	6	-	CACTCACCTTGGCCTACCAAAGT	CACTCACCTTGGCCT-ACCAAAG	NA	2	CIITA
chr10	2591337	2591360	chr10:2591337-2591360	6	-	CCCTTGCTTCACCCTGAGCAGGG	NA	NA	2	CIITA
chr10	37722459	37722482	chr10:37722459-37722482	6	-	CACCCACCTTGGCCTCTGAAAGT	NA	NA	2	CIITA
chr10	43496726	43496749	chr10:43496726-43496749	6	-	CCCTCACCAGAACCTGACCATGC	NA	NA	2	CIITA
chr10	45649924	45649947	chr10:45649924-45649947	6	-	CACATACACTTGCCTGAGTAAGG	NA	NA	4	CIITA
chr10	5327342	5327365	chr10:5327342-5327365	6	+	CTCTCACAGTACCCAGAGCAGAG	NA	NA	2	CIITA
chr10	69227036	69227059	chr10:69227036-69227059	6	+	CCCTGTCCTCTGCCTGAGGAGGG	NA	NA	2	CIITA
chr10	75403890	75403913	chr10:75403890-75403913	6	+	CGCGCACCTGGGGCTGAGCCGGG	NA	NA	2	CIITA
chr10	77690484	77690507	chr10:77690484-77690507	6	+	CACTGTGCTGAGCCTGAGGCGGG	NA	NA	2	CIITA
chr10	80333994	80334017	chr10:80333994-80334017	6	-	AAGTACCCTTAGCCAGAGCTAGG	NA	NA	2	CIITA
chr10	80565426	80565449	chr10:80565426-80565449	6	-	CACTCACTCCAGCCTGGGTAAGA	NA	NA	2	CIITA
chr10	93384153	93384176	chr10:93384153-93384176	6	+	TGCTCACCTGTGCCAGAGCCAGG	NA	NA	4	CIITA
chr11	101235495	101235518	chr11:101235495-101235518	6	-	CACTTACCCAAGCCTTAGAACTG	NA	NA	2	CIITA
chr11	112649807	112649830	chr11:112649807-112649830	6	+	CATTCTCAGTGGCCTCAGCAAGG	NA	NA	2	CIITA
chr11	113922475	113922498	chr11:113922475-113922498	6	+	CACTCACCTCAGCCTCCCAAAGT	NA	NA	2	CIITA
chr11	120098225	120098248	chr11:120098225-120098248	6	+	AACTGACCTGAGCCCGAGGCAGG	NA	NA	2	CIITA
chr11	129767214	129767237	chr11:129767214-129767237	6	+	CCCTCAGCTAAGCCACAGCATGC	NA	NA	2	CIITA
chr11	15649745	15649768	chr11:15649745-15649768	6	-	GTCTGACCTGAGTCTGAGCTGGG	NA	NA	2	CIITA
chr11	16690166	16690189	chr11:16690166-16690189	6	+	TGCCCACCTTGGCCTGAGCCAAG	NA	NA	2	CIITA
chr11	1690944	1690967	chr11:1690944-1690967	6	-	CACCTCCCACAGCCTGAGCACAG	NA	NA	2	CIITA
chr11	2405720	2405743	chr11:2405720-2405743	6	-	CACTCACCCCTGCCTGTGAGCGG	NA	NA	2	CIITA
chr11	32149749	32149772	chr11:32149749-32149772	6	-	CACACCTGTTAGCCTGAGCGTGT	NA	NA	2	CIITA
chr11	61507814	61507837	chr11:61507814-61507837	6	+	CACTCAGCTCAGACTGACCCAGC	NA	NA	2	CIITA
chr11	62603275	62603298	chr11:62603275-62603298	6	+	CTCTCACCCTGCCCTCAGTAGGG	NA	NA	2	CIITA
chr11	64790004	64790027	chr11:64790004-64790027	6	+	CCCTCAGCCACGCCTGAGCCTGG	NA	NA	2	CIITA
chr11	65974433	65974456	chr11:65974433-65974456	6	-	CACTCACCTCAGCCTCCCAAAGT	NA	NA	2	CIITA
chr11	66963873	66963896	chr11:66963873-66963896	6	-	CACCCACCTTGGCCCCCGCAAAG	NA	NA	2	CIITA
chr11	72813425	72813448	chr11:72813425-72813448	6	+	GTCTCACAGTAGCCTGAGCCTGC	NA	NA	2	CIITA
chr11	79077295	79077318	chr11:79077295-79077318	6	-	GACCCACCTTGGCCTGGGTGTGG	NA	NA	2	CIITA
chr11	79305176	79305199	chr11:79305176-79305199	6	-	AACTTACATAAGCCAGAGCTGGG	NA	NA	2	CIITA
chr11	87722991	87723014	chr11:87722991-87723014	6	+	AAATCACCATAGGCTGAGAAAAG	NA	NA	2	CIITA
chr12	102134763	102134786	chr12:102134763-102134786	6	-	AAATCACCTAAGCCTGGGGAGGT	NA	NA	2	CIITA
chr12	106300194	106300217	chr12:106300194-106300217	6	+	CCATAAACATAACCTGAGCAGGG	NA	NA	8	CIITA
chr12	109984321	109984344	chr12:109984321-109984344	6	+	AGATCACCTGAGCCTGGGCAGTG	NA	NA	2	CIITA
chr12	110507120	110507143	chr12:110507120-110507143	6	+	CACTGCACCTGGCCTGAGCCAGG	NA	NA	2	CIITA
chr12	112419052	112419075	chr12:112419052-112419075	6	+	AGCCCAGCGGAGCCTGAGCAAGG	NA	NA	2	CIITA
chr12	113031148	113031171	chr12:113031148-113031171	6	+	GAATTAAATTAGCCTGAGCAGGA	NA	NA	2	CIITA
chr12	120458778	120458801	chr12:120458778-120458801	6	-	CTGGCACCTTAAGCTGACCAGGG	NA	NA	2	CIITA
chr12	123120746	123120769	chr12:123120746-123120769	6	+	CAGACACCACAGCCCCAGCAGGG	NA	NA	2	CIITA
chr12	128933284	128933307	chr12:128933284-128933307	6	-	GACTCGGCTCCGCCTGCGCACGG	NA	NA	4	CIITA
chr12	131765401	131765424	chr12:131765401-131765424	6	-	CACCCACCTTAGCCTCCCAAAGT	NA	NA	2	CIITA
chr12	131996222	131996245	chr12:131996222-131996245	6	-	TACTCTCCTGCCCCTGAGCACAG	NA	NA	2	CIITA
chr12	13487360	13487383	chr12:13487360-13487383	6	+	TGCCCACCTTAGCCTGAGTTGGA	NA	NA	8	CIITA
chr12	21183437	21183460	chr12:21183437-21183460	6	+	CTCCCACCTTAGCCTGGCAAAGT	CTCCCACCTTAGCCTG-GCAAAG	NA	2	CIITA
chr12	2126825	2126848	chr12:2126825-2126848	6	-	AACACACATTCGCCTGTGCTGGG	NA	NA	2	CIITA
chr12	22904670	22904693	chr12:22904670-22904693	6	+	CCTACAACATAGCCTGATCAGGG	NA	NA	2	CIITA
chr12	24145001	24145024	chr12:24145001-24145024	6	+	GAATCACCTGAGCCTGGGAAGGT	NA	NA	2	CIITA
chr12	47863538	47863561	chr12:47863538-47863561	6	+	CTAACGCCTCACCCTGAGCAGGG	NA	NA	2	CIITA
chr12	52572308	52572331	chr12:52572308-52572331	6	+	CCTTCCCCCTAGCCAGAGAAAGG	NA	NA	2	CIITA
chr12	52776190	52776213	chr12:52776190-52776213	6	+	CACCCTCCTCTGCCCCAGCATGG	NA	NA	2	CIITA
chr12	54481511	54481534	chr12:54481511-54481534	6	-	CACCCACCTCAGCCTCCCAAAGG	NA	NA	2	CIITA
chr12	55944355	55944378	chr12:55944355-55944378	6	-	CTCCCGCCTCAGCCTCAGCTGGG	NA	NA	2	CIITA
chr12	94643101	94643124	chr12:94643101-94643124	6	+	GAATCACTTGAACCTGAGCAGCG	NA	NA	2	CIITA
chr12	95196471	95196494	chr12:95196471-95196494	6	+	CACCCACCTTAGCCTCCCAAAGT	NA	NA	2	CIITA
chr12	9930143	9930166	chr12:9930143-9930166	6	+	CATTCTCCTTGGCTTGAAGATGG	NA	NA	2	CIITA
chr13	113749525	113749548	chr13:113749525-113749548	6	-	CTCTTCCCACAGTCTGAGCAAGG	NA	NA	2	CIITA
chr13	114061423	114061446	chr13:114061423-114061446	6	-	CACCCACCTTGGCCTCCCAAAGG	NA	NA	2	CIITA
chr13	18697582	18697605	chr13:18697582-18697605	6	+	CAAGGACCATGGCCTGAGCCTGG	NA	NA	2	CIITA
chr13	30935444	30935467	chr13:30935444-30935467	6	+	CCCTGGGCTCAGCCAGAGCAGGG	NA	NA	2	CIITA
chr13	48730458	48730481	chr13:48730458-48730481	6	-	GCCTCCCCATAGCCTGAGCACCT	NA	NA	2	CIITA
chr13	49311639	49311662	chr13:49311639-49311662	6	-	CACTCACATTAGCCTCGGCCTAC	NA	NA	2	CIITA
chr13	97983158	97983181	chr13:97983158-97983181	6	-	CACTTAAATTAGGCTGGGCGTGG	NA	NA	2	CIITA
chr13	98048034	98048057	chr13:98048034-98048057	6	-	CTGTCTCCTTAGCTCAAGCATGG	NA	NA	2	CIITA
chr13	98432056	98432079	chr13:98432056-98432079	6	-	AACTCACCTGTGCCTGAGGCTTG	NA	NA	2	CIITA
chr13	98553227	98553250	chr13:98553227-98553250	6	-	CCTTCACCCTTTCCTCAGCAAGG	NA	NA	2	CIITA
chr14	104320112	104320135	chr14:104320112-104320135	6	+	CCCTCGGCCTGGCCTGAGCAGTG	NA	NA	2	CIITA
chr14	104993896	104993919	chr14:104993896-104993919	6	+	CAAGGACCTGAGACTGAGCTGGG	NA	NA	2	CIITA
chr14	105161487	105161510	chr14:105161487-105161510	6	+	CTGCCACCTTCGCCTGAGCCCAG	NA	NA	2	CIITA
chr14	105480452	105480475	chr14:105480452-105480475	6	-	CCCTCACCTGACCCTGGCCAGGA	NA	NA	4	CIITA
chr14	22849391	22849414	chr14:22849391-22849414	6	-	CCCTCACCCCAGCCTGACCTGGC	NA	NA	2	CIITA
chr14	24645069	24645092	chr14:24645069-24645092	6	-	CTCTCATACAAGCCTGAGCCTGG	NA	NA	2	CIITA
chr14	26971113	26971136	chr14:26971113-26971136	6	-	CACCCACCTTGGCCTCACAAAGT	NA	NA	2	CIITA
chr14	34589410	34589433	chr14:34589410-34589433	6	+	CACTCACTCCAGCCTGGGCAACA	NA	NA	2	CIITA
chr14	39077187	39077210	chr14:39077187-39077210	6	+	ACTGCACCTTAGCCTGGGCAATG	CACTGCACCTTAGCCTGGGCAATG	NA	4	CIITA
chr14	61574696	61574719	chr14:61574696-61574719	6	-	CCCTGACGTAAGGCTGAGCAACG	NA	NA	2	CIITA
chr14	63124184	63124207	chr14:63124184-63124207	6	+	CTCTCTCCTTGGCTTGTGGAGGG	NA	NA	2	CIITA
chr14	67445874	67445897	chr14:67445874-67445897	6	-	TGCCTCCCTTAGGCTGAGCAGGG	GCCTC-CCTTAGGCTGAGCAGGG	NA	2	CIITA
chr14	69466812	69466835	chr14:69466812-69466835	6	+	CCCCCACCTCAGCCTCAGCCTGT	NA	NA	2	CIITA
chr14	85269631	85269654	chr14:85269631-85269654	6	-	CCCTCACCAGAACCTGACCATGC	NA	NA	2	CIITA
chr14	90416043	90416066	chr14:90416043-90416066	6	+	CACCCACCTTGGCCTCCCAAAGG	NA	NA	2	CIITA
chr15	101085041	101085064	chr15:101085041-101085064	6	+	CACCCACCCTCTAATGAGCACGG	NA	NA	2	CIITA
chr15	39935572	39935595	chr15:39935572-39935595	6	+	CTCTCACCTTGGCCTCTGAAAGT	NA	NA	2	CIITA
chr15	43915358	43915381	chr15:43915358-43915381	6	+	AATCCATCTTAGCCTAAGCTAGG	NA	NA	2	CIITA
chr15	59171375	59171398	chr15:59171375-59171398	6	+	CACTCCCCACTGCCTGAGAATTG	NA	NA	2	CIITA
chr15	62534987	62535010	chr15:62534987-62535010	6	-	CACAGAGCTTAGGCAGAGCAAAG	NA	NA	2	CIITA
chr15	65978549	65978572	chr15:65978549-65978572	6	+	CAACCACCCGAGCCTCAGCAGTG	NA	NA	2	CIITA
chr15	68073723	68073746	chr15:68073723-68073746	6	-	CCATCTCCTTAGCATGACCACCG	NA	NA	2	CIITA
chr15	78970273	78970296	chr15:78970273-78970296	6	-	CACTCACCTCAGCCTCCCAAAGT	NA	NA	2	CIITA
chr15	82984571	82984594	chr15:82984571-82984594	6	-	CACCCACCTCAGCCTCCCAAAGG	NA	NA	4	CIITA
chr15	84958852	84958875	chr15:84958852-84958875	6	-	CACCCACCTTAGCCTCTCAAAGT	NA	NA	2	CIITA
chr15	88492005	88492028	chr15:88492005-88492028	6	-	CACTCTGCTAAACCTGGGCTGGG	NA	NA	2	CIITA
chr15	92760985	92761008	chr15:92760985-92761008	6	-	CACCCACCTTAGCCTCCCAAAGT	NA	NA	2	CIITA
chr15	93243898	93243921	chr15:93243898-93243921	6	-	CACCCACCTCAGCCTCCCAAAGG	NA	NA	2	CIITA
chr15	93889714	93889737	chr15:93889714-93889737	6	-	CAGTCACCTGAAGCTTAGCTGGG	NA	NA	2	CIITA
chr15	99170122	99170145	chr15:99170122-99170145	6	-	CACTAACCTGAGCCTGGCCAGCT	NA	NA	2	CIITA
chr15	99504208	99504231	chr15:99504208-99504231	6	-	ACCTCATCTCAGCCTCAGAAAGG	NA	NA	2	CIITA
chr16	15390322	15390345	chr16:15390322-15390345	6	-	CACCCACCTTAGCCTCCCAAAGT	NA	NA	2	CIITA
chr16	2178480	2178503	chr16:2178480-2178503	6	-	CACTGACCTATACCTCAGGATGG	NA	NA	2	CIITA
chr16	31228393	31228416	chr16:31228393-31228416	6	-	GCCAGTCCTTAGCCTGAGCAATG	NA	NA	2	CIITA
chr16	3275455	3275478	chr16:3275455-3275478	6	-	CCCTCACCTTGGTCAGTGAATGG	NA	NA	2	CIITA
chr16	51254579	51254602	chr16:51254579-51254602	6	+	TACCTACCTAAGCCTCAGCAATG	NA	NA	2	CIITA
chr16	58203731	58203754	chr16:58203731-58203754	6	-	CAATCACATCATTCTGACCACGG	NA	NA	2	CIITA
chr16	7505938	7505961	chr16:7505938-7505961	6	-	CACTCACCTCAGCCTCCCAAAGT	NA	NA	2	CIITA
chr16	77911640	77911663	chr16:77911640-77911663	6	+	CACTTCCCAAAGCCTGAGGAGTG	NA	NA	2	CIITA
chr16	81632795	81632818	chr16:81632795-81632818	6	+	CACTCCCCTGTCCCTGGCCAGGG	NA	NA	2	CIITA
chr16	88496010	88496033	chr16:88496010-88496033	6	+	CTCTCACCTGAGCCTGGGCTCCA	NA	NA	2	CIITA
chr16	89909757	89909780	chr16:89909757-89909780	6	-	CTCTCCCCTGAGCCTGGTGAGGG	NA	NA	2	CIITA
chr17	11536852	11536875	chr17:11536852-11536875	6	+	TAGTCACCTGGAGCTGAGCAGGG	NA	NA	2	CIITA
chr17	1282610	1282633	chr17:1282610-1282633	6	+	CACCCACCTCGGCCTCCGAAAGG	NA	NA	2	CIITA
chr17	211492	211515	chr17:211492-211515	6	+	TACTCACTTGAGGCTGAGGCAGG	NA	NA	2	CIITA
chr17	30102916	30102939	chr17:30102916-30102939	6	-	GAATCACCTGAGCCTGAGAGGGA	GAATCACCTGAGCCTGAG-AGGG	NA	2	CIITA
chr17	31559500	31559523	chr17:31559500-31559523	6	-	CCCGCACCGCTGCCTGGGCACGG	NA	NA	2	CIITA
chr17	32488140	32488163	chr17:32488140-32488163	6	-	CACGCTGCGCAGCCAGAGCACGG	NA	NA	3	CIITA
chr17	34356400	34356423	chr17:34356400-34356423	6	-	AGAGGACCTTGGCCTGAGCAGGG	NA	NA	4	CIITA
chr17	36031999	36032022	chr17:36031999-36032022	6	+	CACACACCATAGCCTGTTTTAGG	NA	NA	2	CIITA
chr17	36633967	36633990	chr17:36633967-36633990	6	+	TTCTCACTGTAGACTGAGCTTGG	NA	NA	2	CIITA
chr17	36948375	36948398	chr17:36948375-36948398	6	-	TAAGTACCCTTGCCTGAGCAAGG	NA	NA	2	CIITA
chr17	40684781	40684804	chr17:40684781-40684804	6	+	CACTAACCTCTACCTGAGGCTGG	NA	NA	2	CIITA
chr17	4089682	4089705	chr17:4089682-4089705	6	+	CACACACTGTAGCCTGGCTAAGG	NA	NA	2	CIITA
chr17	47279998	47280021	chr17:47279998-47280021	6	-	CACCCAGCTCTGGCTGAGGACGG	NA	NA	2	CIITA
chr17	49354570	49354593	chr17:49354570-49354593	6	+	ACTGCACCTCAGCCTGGGCATGG	CACTGCACCTCAGCCTGGGCATGG	NA	2	CIITA
chr17	50817346	50817369	chr17:50817346-50817369	6	-	CCCTCACCCTCCCCTGACCGAGG	NA	NA	2	CIITA
chr17	53076485	53076508	chr17:53076485-53076508	6	-	CACCCTCCCAAGACTGAGCCAGG	NA	NA	2	CIITA
chr17	55770974	55770997	chr17:55770974-55770997	6	+	GACTCACCTTGGCCTCAAAAAGT	NA	NA	2	CIITA
chr17	5810935	5810958	chr17:5810935-5810958	6	+	CACTCACCTCAGCCTCCCAAAGT	NA	NA	2	CIITA
chr17	63687258	63687281	chr17:63687258-63687281	6	-	CACCCACCTCAGCCTCCCAAAGG	NA	NA	2	CIITA
chr17	73278054	73278077	chr17:73278054-73278077	6	-	GACTCACCTAAGCCTGGGAGGTG	NA	NA	2	CIITA
chr17	75129966	75129989	chr17:75129966-75129989	6	-	CACGCTCCTTATGTTGACCAGGG	NA	NA	2	CIITA
chr17	75483279	75483302	chr17:75483279-75483302	6	-	GGAACACCTTGGCCAGAGCAGGG	NA	NA	2	CIITA
chr17	75914745	75914768	chr17:75914745-75914768	6	-	CACCCTCATCAGCCTGGCCAAGG	NA	NA	2	CIITA
chr17	76181981	76182004	chr17:76181981-76182004	6	+	CTCTCACTATATCCTGAGTACTG	NA	NA	2	CIITA
chr17	8436300	8436323	chr17:8436300-8436323	6	-	CCCTCACCCTACCCGGAACGGGG	NA	NA	2	CIITA
chr18	11183018	11183041	chr18:11183018-11183041	6	+	CACCACCATGAGCCTAAGCAGGG	NA	NA	2	CIITA
chr18	14204688	14204711	chr18:14204688-14204711	6	+	CACCCACCTTGGCCTTGCAAAGG	NA	NA	2	CIITA
chr18	30948551	30948574	chr18:30948551-30948574	6	-	CACTCACCTCAGCCTCCCAAAGT	NA	NA	4	CIITA
chr18	49458589	49458612	chr18:49458589-49458612	6	-	CACCCACCTCAGCCTCTGAAAGT	NA	NA	2	CIITA
chr18	53271833	53271856	chr18:53271833-53271856	6	-	AACTTATCTTAGGCTGACAAGGG	NA	NA	2	CIITA
chr18	6426130	6426153	chr18:6426130-6426153	6	+	CAATTACGGGAGCCTGAGGAAGG	NA	NA	2	CIITA
chr18	66986949	66986972	chr18:66986949-66986972	6	-	AAATCACCTTAGCCTGGCCAACA	NA	NA	2	CIITA
chr18	79319408	79319431	chr18:79319408-79319431	6	-	CACTCACGTTAGCCAGGAGAGGA	NA	NA	2	CIITA
chr19	32245843	32245866	chr19:32245843-32245866	6	+	CACTGCACCCAGCCTGAGCAGTG	NA	NA	4	CIITA
chr19	3326900	3326923	chr19:3326900-3326923	6	+	CACTCCACCCAGCCTGGGCAGAG	NA	NA	2	CIITA
chr19	36746591	36746614	chr19:36746591-36746614	6	+	CACCCACCTCAGCCTCCGAAAGT	NA	NA	2	CIITA
chr19	38201940	38201963	chr19:38201940-38201963	6	+	CAGCCACCTGAGCCTGGAGAGGG	NA	NA	2	CIITA
chr19	39066502	39066525	chr19:39066502-39066525	6	-	CACTCACCTCAGCCTCCCAAAGT	NA	NA	2	CIITA
chr19	39875263	39875286	chr19:39875263-39875286	6	-	CACTTTCCTTCCTCTGAGCTTGG	NA	NA	2	CIITA
chr19	4170869	4170892	chr19:4170869-4170892	6	+	CACTCACTCCAGCCTGGGCGATG	NA	NA	6	CIITA
chr19	42189287	42189310	chr19:42189287-42189310	6	-	GACTCCCCTTGGCCTGTGGACAG	NA	NA	2	CIITA
chr19	43378998	43379021	chr19:43378998-43379021	6	+	ACCTCCCCTGAGCCTGAGGAGGC	NA	NA	2	CIITA
chr19	47165026	47165049	chr19:47165026-47165049	6	+	CACTCACCTTGGCCTCCCAAAGT	NA	NA	2	CIITA
chr19	4799544	4799567	chr19:4799544-4799567	6	+	CAATTGGCTTGGCCTGAGGAGGG	NA	NA	2	CIITA
chr19	4897460	4897483	chr19:4897460-4897483	6	+	CCCTGCCCTGAGCCTGAGAAAGT	NA	NA	2	CIITA
chr19	51500780	51500803	chr19:51500780-51500803	6	-	GAGGCACCTGAGCCTGGACAGGG	NA	NA	2	CIITA
chr19	54507626	54507649	chr19:54507626-54507649	6	+	TTCCCACGTGACCCTGAGCAAGG	NA	NA	2	CIITA
chr19	55521599	55521622	chr19:55521599-55521622	6	-	CTCTCCCCTCAGCCTCTCCAGGG	NA	NA	4	CIITA
chr1	100156274	100156297	chr1:100156274-100156297	6	-	TACTCACCTTGATCTGAGTATGA	NA	NA	2	CIITA
chr1	102193320	102193343	chr1:102193320-102193343	6	+	CACCCACCTCAGCCTCCCAAAGG	NA	NA	2	CIITA
chr1	10544443	10544466	chr1:10544443-10544466	6	-	CACACACACCCTCCTGAGCATGG	NA	NA	2	CIITA
chr1	11100230	11100253	chr1:11100230-11100253	6	+	CTCCCACCTTAGCCTGCGAAGTA	NA	NA	2	CIITA
chr1	115451752	115451775	chr1:115451752-115451775	6	-	CCCTCACCAGAACCTGACCATGA	NA	NA	2	CIITA
chr1	116725520	116725543	chr1:116725520-116725543	6	-	CACCCACCTTGGCCTCCCAAAGG	NA	NA	2	CIITA
chr1	118788381	118788404	chr1:118788381-118788404	6	-	CACTCACCATATCCTTGGGCTGG	NA	NA	2	CIITA
chr1	143319278	143319301	chr1:143319278-143319301	6	-	CCCTGTCCCTGGCCTGAGCATTG	NA	NA	2	CIITA
chr1	144821897	144821920	chr1:144821897-144821920	6	+	CCCTGTCCCTGGCCTGAGCATTG	NA	NA	2	CIITA
chr1	150028250	150028273	chr1:150028250-150028273	6	-	TGATCACTTTAGCTTGAGCTGGG	NA	NA	4	CIITA
chr1	151561909	151561932	chr1:151561909-151561932	6	+	CAAACACCTGATCTTGGGCAAGG	NA	NA	2	CIITA
chr1	160286232	160286255	chr1:160286232-160286255	6	+	CTGGTACCTTGGACTGAGCAGGG	NA	NA	4	CIITA
chr1	16242415	16242438	chr1:16242415-16242438	6	+	CACCCACCCCTCCCTCAGCATGG	NA	NA	2	CIITA
chr1	171427121	171427144	chr1:171427121-171427144	6	+	CACTCACCCCAGCCTCACCATAC	NA	NA	2	CIITA
chr1	17610312	17610335	chr1:17610312-17610335	6	+	TACTCACCATGGCCTGGCCCTGG	NA	NA	4	CIITA
chr1	199653547	199653570	chr1:199653547-199653570	6	-	CATTCCCCTTAGCTTGAACAAAC	NA	NA	2	CIITA
chr1	199950962	199950985	chr1:199950962-199950985	6	-	CACTCACCTCAGCCTCCTGAAGT	NA	NA	2	CIITA
chr1	202687466	202687489	chr1:202687466-202687489	6	-	CACACACCCCACCCAGAGCTAGG	NA	NA	6	CIITA
chr1	204046891	204046914	chr1:204046891-204046914	6	-	CACTCACCTTGGCCTCCCAAAGT	NA	NA	2	CIITA
chr1	20458024	20458047	chr1:20458024-20458047	6	-	CTCTCACTTTAGCCAGAGTAATC	NA	NA	2	CIITA
chr1	20672738	20672761	chr1:20672738-20672761	6	+	GACCCACCTTGATCTGATCAAGG	NA	NA	4	CIITA
chr1	207505405	207505428	chr1:207505405-207505428	6	+	CACCCACCTTGGCCTCTGAAAGT	NA	NA	2	CIITA
chr1	211756437	211756460	chr1:211756437-211756460	6	+	CTCCCACCTCAGCCTGAGTAGCT	NA	NA	2	CIITA
chr1	224590359	224590382	chr1:224590359-224590382	6	+	TGTCCAGCTTAACCTGAGCATGG	NA	NA	2	CIITA
chr1	227015179	227015202	chr1:227015179-227015202	6	-	CACCCACCTTGGCCTCTGAAAGT	NA	NA	2	CIITA
chr1	227870005	227870028	chr1:227870005-227870028	6	-	CACTCACCACAGCTGGCACAGGG	NA	NA	2	CIITA
chr1	231475022	231475045	chr1:231475022-231475045	6	+	GACTTACCTTAGTCTGCCCACTG	NA	NA	2	CIITA
chr1	236466463	236466486	chr1:236466463-236466486	6	+	CACTCACACACTCCTGAGTAAGG	NA	NA	2	CIITA
chr1	239909268	239909291	chr1:239909268-239909291	6	+	CACAGACCTTAGGAGGAGGAAGG	NA	NA	2	CIITA
chr1	24297432	24297455	chr1:24297432-24297455	6	+	GCATCACCTCACCTTGAGCAAGG	CA-TCACCTCACCTTGAGCAAGG	NA	2	CIITA
chr1	26633608	26633631	chr1:26633608-26633631	6	-	CACTCACCTCAGCCTCCCAAAGT	NA	NA	2	CIITA
chr1	3147870	3147893	chr1:3147870-3147893	6	+	CTCTCGCCCCAGCCAGAGCAGAG	NA	NA	2	CIITA
chr1	33205666	33205689	chr1:33205666-33205689	6	-	CACTCACCTCAGCCTCCCAAAGT	NA	NA	2	CIITA
chr1	39578505	39578528	chr1:39578505-39578528	6	-	CGCTCACCTCAGCCTGCCAAAGT	NA	NA	2	CIITA
chr1	41678371	41678394	chr1:41678371-41678394	6	-	CACCAGCCTTAGCCAGAGCTGGC	NA	NA	2	CIITA
chr1	44049724	44049747	chr1:44049724-44049747	6	+	CACCCACCTTGGCCTCCCAAAGG	NA	NA	2	CIITA
chr1	46426243	46426266	chr1:46426243-46426266	6	+	TGCTCACCTCAGGCAGAGCCTGG	NA	NA	2	CIITA
chr1	48030652	48030675	chr1:48030652-48030675	6	+	ACCTCTGCTTAGGCTGAGCAATG	NA	NA	2	CIITA
chr1	54995119	54995142	chr1:54995119-54995142	6	+	CAGATACCTTAGCCCCAGCAGGT	NA	NA	2	CIITA
chr1	59565319	59565342	chr1:59565319-59565342	6	-	CCTGCACCCCAGCCTGAGCAAGA	NA	NA	2	CIITA
chr1	81662796	81662819	chr1:81662796-81662819	6	+	CACTCACCTTGGCCTCCCAAAGT	NA	NA	2	CIITA
chr1	82325095	82325118	chr1:82325095-82325118	6	-	CTATGATATTAGCCTGAGCAAAG	NA	NA	2	CIITA
chr1	87731476	87731499	chr1:87731476-87731499	6	+	CTCCCACCTTGGCCTCCACAAGG	NA	NA	2	CIITA
chr1	91194192	91194215	chr1:91194192-91194215	6	-	TACTAACCTAAGCCTGATCTTAG	NA	NA	4	CIITA
chr1	92578392	92578415	chr1:92578392-92578415	6	+	AACTGAACATAGCCTGGGCCTGG	NA	NA	2	CIITA
chr1	96045161	96045184	chr1:96045161-96045184	6	+	GACCCACCTCAGCCTGATCCGGC	NA	NA	2	CIITA
chr1	9720226	9720249	chr1:9720226-9720249	6	-	CACTGACCTTCTCCAGGGCGGGG	NA	NA	2	CIITA
chr20	12737719	12737742	chr20:12737719-12737742	6	-	CCCCAACCTTAGCCTGATCTCAG	NA	NA	2	CIITA
chr20	13221898	13221921	chr20:13221898-13221921	6	-	CACTCACCTGCAGCTGGGCTTGG	NA	NA	2	CIITA
chr20	25503968	25503991	chr20:25503968-25503991	6	-	CACTCGGGTTAAACCGAGCAAGG	NA	NA	2	CIITA
chr20	3556847	3556870	chr20:3556847-3556870	6	+	GGTTCACCTTAGCCAGATTATGG	NA	NA	2	CIITA
chr20	36551822	36551845	chr20:36551822-36551845	6	+	CACCCACCTTAGCCTCCCAAAGT	NA	NA	2	CIITA
chr20	37556205	37556228	chr20:37556205-37556228	6	-	CACTCACCTCAGCCTCCCGAAGT	NA	NA	4	CIITA
chr20	38918458	38918481	chr20:38918458-38918481	6	+	CACACACCTGGGCAGCAGCATGG	NA	NA	2	CIITA
chr20	47100740	47100763	chr20:47100740-47100763	6	-	TCCTCACCTTAGCGAGAGCTGGA	NA	NA	2	CIITA
chr20	48900259	48900282	chr20:48900259-48900282	6	+	CAATCACTGTGGCCAGAGGATGG	NA	NA	2	CIITA
chr20	52878878	52878901	chr20:52878878-52878901	6	-	GGATCACCTGAGCTTGAGCTTGG	NA	NA	2	CIITA
chr20	57814075	57814098	chr20:57814075-57814098	6	-	CACTCTCTGTGGCCAGAGGATGG	NA	NA	2	CIITA
chr20	62022682	62022705	chr20:62022682-62022705	6	-	CACTTGCTTTAGCCAGAACAGGT	NA	NA	2	CIITA
chr20	63457573	63457596	chr20:63457573-63457596	6	+	CACTGACCATGGCCCCAGGATGG	NA	NA	2	CIITA
chr21	13793209	13793232	chr21:13793209-13793232	6	+	CAAGGACCATGGCCTGAGCCTGG	NA	NA	2	CIITA
chr21	16634341	16634364	chr21:16634341-16634364	6	-	GGCTCACAAAAGCCTGAGCAGAG	NA	NA	2	CIITA
chr21	24903137	24903160	chr21:24903137-24903160	6	-	CACCCACCTTAACCTTGACAGGC	NA	NA	4	CIITA
chr21	5681291	5681314	chr21:5681291-5681314	6	-	CACATACCTAAGGCTGGGCCAGG	NA	NA	2	CIITA
chr22	18911112	18911135	chr22:18911112-18911135	6	-	CACCCCCTATACCCTGAGCCTGG	NA	NA	2	CIITA
chr22	21501046	21501069	chr22:21501046-21501069	6	-	CACCCACCTTGGCCTCACAAAGT	NA	NA	6	CIITA
chr22	22856430	22856453	chr22:22856430-22856453	6	-	CCCTCACCTGGGCCTGGGCCCGT	NA	NA	2	CIITA
chr22	36362194	36362217	chr22:36362194-36362217	6	-	CTCTCCACCTAGCCTGGTCAGGG	NA	NA	2	CIITA
chr22	36724964	36724987	chr22:36724964-36724987	6	+	CTTCCAGTTTAGCCTGAGCATGA	NA	NA	2	CIITA
chr22	38982285	38982308	chr22:38982285-38982308	6	+	CCCACACCAATGCCTGAGCAGGA	NA	NA	2	CIITA
chr22	48250405	48250428	chr22:48250405-48250428	6	-	CACTCACTGGGGCCAGGGCAGGG	NA	NA	2	CIITA
chr2	10425343	10425366	chr2:10425343-10425366	6	+	CCCACCCCTTAGCCCGGGCATTG	NA	NA	2	CIITA
chr2	106038916	106038939	chr2:106038916-106038939	6	+	CACTCTCCTTAGCCAGGGCCCTT	NA	NA	2	CIITA
chr2	109621989	109622012	chr2:109621989-109622012	6	+	GAATCACCTTTGGCTTAGCCAGG	NA	NA	2	CIITA
chr2	113486506	113486529	chr2:113486506-113486529	6	-	CACCCACCTTGGCCTGTCAAAGC	NA	NA	2	CIITA
chr2	11983783	11983806	chr2:11983783-11983806	6	+	CACTCACCTCAGGGTTATTAGGG	NA	NA	2	CIITA
chr2	123032511	123032534	chr2:123032511-123032534	6	+	TATTCACCATAGCCAAAACATGG	NA	NA	2	CIITA
chr2	126645383	126645406	chr2:126645383-126645406	6	+	CTATCAGCTCAGTCTGAGCAGGC	NA	NA	2	CIITA
chr2	132790411	132790434	chr2:132790411-132790434	6	+	CACTTACATTAGCCTACGGTTGG	NA	NA	2	CIITA
chr2	137971419	137971442	chr2:137971419-137971442	6	+	CACTCACCTTGGCCTCCCAAAGT	NA	NA	2	CIITA
chr2	171708934	171708957	chr2:171708934-171708957	6	+	CACCCACCTTGGCCTCCGAACGT	NA	NA	2	CIITA
chr2	172811176	172811199	chr2:172811176-172811199	6	+	CTCTGCCCTCAGGCAGAGCAAGG	NA	NA	2	CIITA
chr2	174511541	174511564	chr2:174511541-174511564	6	+	CACCCACCTCAGCCTCCCCAAGT	NA	NA	4	CIITA
chr2	175745405	175745428	chr2:175745405-175745428	6	-	TACTCCACCTAGCTTGAGCAGAG	NA	NA	4	CIITA
chr2	176727682	176727705	chr2:176727682-176727705	6	+	CTTTCACCTTGGCATAAGCAGGT	NA	NA	2	CIITA
chr2	19057355	19057378	chr2:19057355-19057378	6	-	CTCCCACCTCAGCCTGACAAGGT	CTCCCACCTCAGCCTGA-CAAGG	NA	4	CIITA
chr2	210187293	210187316	chr2:210187293-210187316	6	+	CACACACCAGGGCCTGTGGAGGG	NA	NA	2	CIITA
chr2	218964705	218964728	chr2:218964705-218964728	6	+	CAGTCACATCATCATGATCAGGG	NA	NA	2	CIITA
chr2	221786289	221786312	chr2:221786289-221786312	6	-	ATCCCATCTTAGCCTGATCCTGG	NA	NA	2	CIITA
chr2	231617017	231617040	chr2:231617017-231617040	6	-	GAATATTCTCAGCCTGAGCAAGG	NA	NA	2	CIITA
chr2	238149709	238149732	chr2:238149709-238149732	6	-	CTCTCACCTCACCCTCAGCTCAG	NA	NA	2	CIITA
chr2	240774175	240774198	chr2:240774175-240774198	6	+	AACTCACCTCAGCGTGCTAAGGG	NA	NA	2	CIITA
chr2	240976725	240976748	chr2:240976725-240976748	6	-	CCTACCCCAGAGCCTGAGCAGGG	NA	NA	2	CIITA
chr2	240981270	240981293	chr2:240981270-240981293	6	-	CCTACCCCAGAGCCTGAGCAGGG	NA	NA	2	CIITA
chr2	28604184	28604207	chr2:28604184-28604207	6	-	CAGTCACGTGAGACAGAGGAAGG	NA	NA	2	CIITA
chr2	28955723	28955746	chr2:28955723-28955746	6	+	CAATCACCCCTGCCTGGGCTGGG	NA	NA	2	CIITA
chr2	30870669	30870692	chr2:30870669-30870692	6	-	TAAAAACCATAGTCTGAGCAAGG	NA	NA	4	CIITA
chr2	35082856	35082879	chr2:35082856-35082879	6	+	CACTCATCATACCCAAAGCCAGG	NA	NA	2	CIITA
chr2	38200003	38200026	chr2:38200003-38200026	6	+	CTGTCACCTTTGCATGATCACAG	NA	NA	4	CIITA
chr2	41098158	41098181	chr2:41098158-41098181	6	+	CATTAGCCTTAGACTGAACACAG	NA	NA	2	CIITA
chr2	41894338	41894361	chr2:41894338-41894361	6	-	CCCTCTCCTTGGCTTGCGGATGG	NA	NA	2	CIITA
chr2	67542748	67542771	chr2:67542748-67542771	6	+	CTCTCACACAAGCCTGACCCTGG	NA	NA	2	CIITA
chr2	71931456	71931479	chr2:71931456-71931479	6	+	CACTCCCTTCAGCCTTCCCATGG	NA	NA	2	CIITA
chr2	72695029	72695052	chr2:72695029-72695052	6	+	CTTTCACCTTTGGCTGAACCAGG	NA	NA	2	CIITA
chr2	74828153	74828176	chr2:74828153-74828176	6	-	CACACTCCTGACACTGAACATGG	NA	NA	2	CIITA
chr2	7736821	7736844	chr2:7736821-7736844	6	+	CAATAACCTTTGCCAGGACAAGG	NA	NA	2	CIITA
chr2	82952	82975	chr2:82952-82975	6	+	CACTCACATTATCCAGGAGAAGG	NA	NA	2	CIITA
chr2	88528379	88528402	chr2:88528379-88528402	6	+	CACTCACCTCAGCCTCCCAAAGT	NA	NA	2	CIITA
chr2	90250644	90250667	chr2:90250644-90250667	6	+	CCTTCACCCTAGCCTTACCTGGG	NA	NA	2	CIITA
chr2	9455662	9455685	chr2:9455662-9455685	6	+	TACTGACCTGGCCATGAGCACGG	NA	NA	2	CIITA
chr2	9698572	9698595	chr2:9698572-9698595	6	-	CACTGGCCTCAGCCTAAGGTGGG	NA	NA	2	CIITA
chr2	99589231	99589254	chr2:99589231-99589254	6	+	CACTCAACAAAGACTGAGCACCA	NA	NA	2	CIITA
chr3	112521772	112521795	chr3:112521772-112521795	6	-	CACGCACCTCAGCCTCACAAAGT	NA	NA	2	CIITA
chr3	11494826	11494849	chr3:11494826-11494849	6	-	CACTCACCTTGGCCTCTCAAAGT	NA	NA	2	CIITA
chr3	118785224	118785247	chr3:118785224-118785247	6	+	CACTGGCCTTTGCCTGGCAATGG	NA	NA	2	CIITA
chr3	150092993	150093016	chr3:150092993-150093016	6	+	GACTGACAACAGCCTGAGGAAGG	NA	NA	2	CIITA
chr3	151090109	151090132	chr3:151090109-151090132	6	+	TTCTCACCTTAGCCTGTGGTTAG	NA	NA	2	CIITA
chr3	15886032	15886055	chr3:15886032-15886055	6	+	CACTCATCTTCTCCTGCCCTTGG	NA	NA	4	CIITA
chr3	167533163	167533186	chr3:167533163-167533186	6	+	CCCACAGTATAACCTGAGCATGG	NA	NA	4	CIITA
chr3	169841799	169841822	chr3:169841799-169841822	6	-	CACTCACCTCAGCCTCCCAAAGT	NA	NA	4	CIITA
chr3	184214251	184214274	chr3:184214251-184214274	6	+	CGCCCACCTCAGCCTCCGAAAGG	NA	NA	2	CIITA
chr3	20745963	20745986	chr3:20745963-20745986	6	+	CACTCACCTCAGCCTCCCAAAGT	NA	NA	2	CIITA
chr3	21995386	21995409	chr3:21995386-21995409	6	-	CACTCACTGTAGCCTGTGCCCAT	NA	NA	2	CIITA
chr3	22751029	22751052	chr3:22751029-22751052	6	+	CTCTCTCATTTCCCTGAGCAGTG	NA	NA	2	CIITA
chr3	40747428	40747451	chr3:40747428-40747451	6	-	CACTCTCCTGGGTCTGAGTGTGG	NA	NA	2	CIITA
chr3	45919938	45919961	chr3:45919938-45919961	6	-	CAATCATCTTCTCCTGGCCAAGG	NA	NA	2	CIITA
chr3	49438752	49438775	chr3:49438752-49438775	6	+	CACTCACCTTGGCCTCCCAAAGT	NA	NA	2	CIITA
chr3	54224091	54224114	chr3:54224091-54224114	6	+	CACACACATTAGCCTAAGCCAAC	NA	NA	2	CIITA
chr3	56708873	56708896	chr3:56708873-56708896	6	-	CACCCACCTTAGCCTCCCAAAGT	NA	NA	2	CIITA
chr3	68788280	68788303	chr3:68788280-68788303	6	+	CAATCACCTCTGCCTCAGGACAG	NA	NA	2	CIITA
chr3	85381736	85381759	chr3:85381736-85381759	6	+	AACTTTCACCAGCCTGAGCAGGG	NA	NA	2	CIITA
chr3	9072574	9072597	chr3:9072574-9072597	6	+	CCCTGCCCTAAGTCTGAGCCAGG	NA	NA	2	CIITA
chr4	111455106	111455129	chr4:111455106-111455129	6	+	CACTGAGCTGGGACTGGGCACGG	NA	NA	2	CIITA
chr4	147823510	147823533	chr4:147823510-147823533	6	-	CACCCAGCTTAGCCTCCTAAAGG	NA	NA	4	CIITA
chr4	152289367	152289390	chr4:152289367-152289390	6	+	CACTCACCTTAGCCTCTAACGTG	NA	NA	2	CIITA
chr4	180558565	180558588	chr4:180558565-180558588	6	-	TACTCCCCTCAGCCACAGCCAGG	NA	NA	2	CIITA
chr4	187367081	187367104	chr4:187367081-187367104	6	-	CAAGCCACTTGGCCTGTGCACGG	NA	NA	2	CIITA
chr4	187802674	187802697	chr4:187802674-187802697	6	-	TACTCCTCTTTGGCTGGGCACGG	NA	NA	2	CIITA
chr4	188069837	188069860	chr4:188069837-188069860	6	+	CACTGACTCAGGCCTGAGCAGGA	NA	NA	2	CIITA
chr4	33743576	33743599	chr4:33743576-33743599	6	-	CTATCCCCTTATCCTGAGATAGG	NA	NA	2	CIITA
chr4	3974193	3974216	chr4:3974193-3974216	6	+	CGGCCACCATAGCAAGAGCATGG	NA	NA	4	CIITA
chr4	43242490	43242513	chr4:43242490-43242513	6	+	CACCCACCTCGGCCACATCAAGG	NA	NA	2	CIITA
chr4	44649300	44649323	chr4:44649300-44649323	6	-	TTATCACCTCAGCCTGAGCCAAG	NA	NA	2	CIITA
chr4	73124924	73124947	chr4:73124924-73124947	6	-	CACTCTCCTTGGCTTGTTCTGGG	NA	NA	2	CIITA
chr4	7389587	7389610	chr4:7389587-7389610	6	-	CCATCTCCTGAGCCTCACCAGGG	NA	NA	2	CIITA
chr4	74934648	74934671	chr4:74934648-74934671	6	-	CTCTCATCTCAGCCCGAGGCTGG	NA	NA	2	CIITA
chr4	8516488	8516511	chr4:8516488-8516511	6	-	CACTGCACCTAGCCTGGGCTGGG	NA	NA	2	CIITA
chr5	1093576	1093599	chr5:1093576-1093599	6	-	CACCAACCTGAGCCAGGGCGTGG	NA	NA	2	CIITA
chr5	135832252	135832275	chr5:135832252-135832275	6	+	TTCACACCTAAGCATGAGAAGGG	NA	NA	2	CIITA
chr5	140590951	140590974	chr5:140590951-140590974	6	-	CTCTCACCATGTCCTGCCCAGGG	NA	NA	2	CIITA
chr5	140636600	140636623	chr5:140636600-140636623	6	+	CCCTATCCCTGGCCAGAGCATGG	NA	NA	2	CIITA
chr5	143736419	143736442	chr5:143736419-143736442	6	-	CACTCACCTCAGCCTCCCAAAGT	NA	NA	2	CIITA
chr5	150582439	150582462	chr5:150582439-150582462	6	+	CACTCACCCTTCCTGGAGCTAGG	NA	NA	4	CIITA
chr5	159912874	159912897	chr5:159912874-159912897	6	-	CAATAACCTAACACTGAGCTAGG	NA	NA	2	CIITA
chr5	165758068	165758091	chr5:165758068-165758091	6	-	TTTTTGCCTTAGCCTGAGCAGGA	NA	NA	2	CIITA
chr5	168923835	168923858	chr5:168923835-168923858	6	+	CAGTGTCCTTAGACTAAGCCAGG	NA	NA	2	CIITA
chr5	169563587	169563610	chr5:169563587-169563610	6	-	TCTGCTCCTTACCCTGAGCATGG	NA	NA	2	CIITA
chr5	175093278	175093301	chr5:175093278-175093301	6	-	CACTCACCACATCCTCAGCTGGC	NA	NA	2	CIITA
chr5	176516201	176516224	chr5:176516201-176516224	6	-	CACCCACCTTAGCCTCCCAAAGT	NA	NA	2	CIITA
chr5	180365860	180365883	chr5:180365860-180365883	6	+	CACTCACCTCAGCCTCCCAAAGT	NA	NA	2	CIITA
chr5	24398741	24398764	chr5:24398741-24398764	6	+	CACTTACCCGAGCCTTAGAACTG	NA	NA	2	CIITA
chr5	42622368	42622391	chr5:42622368-42622391	6	-	GAATCACCATATCCTCTGCAGGG	NA	NA	2	CIITA
chr5	45163113	45163136	chr5:45163113-45163136	6	+	CTCACAGCTCAGTCTGGGCATGG	NA	NA	2	CIITA
chr5	61478923	61478946	chr5:61478923-61478946	6	-	CACTCACCTTGGCCTCCCAAAGT	NA	NA	2	CIITA
chr5	81337071	81337094	chr5:81337071-81337094	6	+	CACCCTACTTAGCATGGGCATGC	NA	NA	2	CIITA
chr5	81861929	81861952	chr5:81861929-81861952	6	-	CATTATCATTAGCCTGTACATGG	NA	NA	2	CIITA
chr6	102734081	102734104	chr6:102734081-102734104	6	-	CTCTCAACTCTCCCTCAGCAGGG	NA	NA	2	CIITA
chr6	106944822	106944845	chr6:106944822-106944845	6	+	CACCCTCAGTACCCTGGGCATGG	NA	NA	4	CIITA
chr6	114444651	114444674	chr6:114444651-114444674	6	-	CATTCAACTTTTCCTGAAAACGG	NA	NA	2	CIITA
chr6	124683718	124683741	chr6:124683718-124683741	6	+	CACTCACTCAAGCATAAGCATTG	NA	NA	2	CIITA
chr6	13253686	13253709	chr6:13253686-13253709	6	+	GACTCAGCAGAGCCTAAGCATGC	NA	NA	2	CIITA
chr6	13780022	13780045	chr6:13780022-13780045	6	+	CACTCACCTCAGCCTCCCAAAGT	NA	NA	2	CIITA
chr6	137990140	137990163	chr6:137990140-137990163	6	+	CACACACCTTAGTCCCAGCAACT	NA	NA	2	CIITA
chr6	145536692	145536715	chr6:145536692-145536715	6	+	CTCTCCCCTGAGAGTGGGCAAGG	NA	NA	2	CIITA
chr6	147116175	147116198	chr6:147116175-147116198	6	+	CATTGGCCTCAGCATGAGCAAGA	NA	NA	2	CIITA
chr6	156983149	156983172	chr6:156983149-156983172	6	-	CACCCATCTCAGCCTATGCTGGG	NA	NA	2	CIITA
chr6	169982165	169982188	chr6:169982165-169982188	6	-	CTCTGCCTTAGGCCTGAGCATGG	NA	NA	6	CIITA
chr6	25242506	25242529	chr6:25242506-25242529	6	+	GAATCACCTGAGCCTGGGCAGCA	NA	NA	2	CIITA
chr6	31764541	31764564	chr6:31764541-31764564	6	+	CACTCCCCTAAGCCTGGTGAAAG	NA	NA	2	CIITA
chr6	35082574	35082597	chr6:35082574-35082597	6	-	CAGTGACCTTAGCAAGTTCAAGG	NA	NA	2	CIITA
chr6	37497181	37497204	chr6:37497181-37497204	6	+	CTCCTACCTTAGCCTGAATACAG	NA	NA	2	CIITA
chr6	43041068	43041091	chr6:43041068-43041091	6	+	CACTCACCTGAGCAATGGCAGAG	NA	NA	2	CIITA
chr6	85805295	85805318	chr6:85805295-85805318	6	+	CTCTCACCTCAGCCTCCGCAGTA	NA	NA	4	CIITA
chr6	88278107	88278130	chr6:88278107-88278130	6	-	CAGCCATCCTTGCCTGAGCCTGG	NA	NA	2	CIITA
chr6	95650275	95650298	chr6:95650275-95650298	6	+	GACTTGCCTAAACCTGACCATGG	NA	NA	2	CIITA
chr6	96249168	96249191	chr6:96249168-96249191	6	+	CACTCAGCCTAGACTGAACAATT	NA	NA	4	CIITA
chr6	97829344	97829367	chr6:97829344-97829367	6	-	GACTCACATTGGCTTGAGCAGCA	NA	NA	2	CIITA
chr7	122307149	122307172	chr7:122307149-122307172	6	-	CCGTGCCCTTTGTCTGAGCAGGG	NA	NA	2	CIITA
chr7	123266582	123266605	chr7:123266582-123266605	6	-	CACTCTCCTTTCCCTAATCAAGA	NA	NA	4	CIITA
chr7	131933244	131933267	chr7:131933244-131933267	6	-	CAGGCACCTGTGCCAGAGCAGAG	NA	NA	2	CIITA
chr7	135533194	135533217	chr7:135533194-135533217	6	-	CACCCACCTTAGCCTCCCAAAGA	NA	NA	2	CIITA
chr7	13867252	13867275	chr7:13867252-13867275	6	-	CACCCACCTTAGCCTCCCAAAGT	NA	NA	2	CIITA
chr7	144680351	144680374	chr7:144680351-144680374	6	+	GCCACTCCTCAGCCTGAGCAGAG	NA	NA	4	CIITA
chr7	1450456	1450479	chr7:1450456-1450479	6	-	GCATCACCGTGGCCGGAGCAGGG	CA-TCACCGTGGCCGGAGCAGGG	NA	2	CIITA
chr7	146095150	146095173	chr7:146095150-146095173	6	-	GACTCACCTTCACCAGGTCAAGG	NA	NA	2	CIITA
chr7	148505612	148505635	chr7:148505612-148505635	6	+	CACTCACCTCAGCCTCCCGAAGT	NA	NA	2	CIITA
chr7	154881505	154881528	chr7:154881505-154881528	6	+	CATTCTCCTTAGCCTAGACCTGG	NA	NA	2	CIITA
chr7	23129096	23129119	chr7:23129096-23129119	6	-	CACTCACCTGATCCACAGCCAAG	NA	NA	2	CIITA
chr7	27399635	27399658	chr7:27399635-27399658	6	+	GACTCACCTGCTCCCGAGCCTGG	NA	NA	2	CIITA
chr7	31940309	31940332	chr7:31940309-31940332	6	-	CAGACAGCTAAGCCTGAGCACCT	NA	NA	2	CIITA
chr7	40139439	40139462	chr7:40139439-40139462	6	+	CACTCACCTCAGCCTTCCAAAGT	NA	NA	2	CIITA
chr7	47031354	47031377	chr7:47031354-47031377	6	-	CTCTCTCCTTGGCTTGTGGATGG	NA	NA	2	CIITA
chr7	64236537	64236560	chr7:64236537-64236560	6	-	CACCCACCTCAGCCTCCACAAAG	NA	NA	2	CIITA
chr7	64859891	64859914	chr7:64859891-64859914	6	-	CACCCACCTTGGCCTGCCAAAGT	NA	NA	2	CIITA
chr7	76635083	76635106	chr7:76635083-76635106	6	+	TTTTCACCTTGGCCTGATCACGA	NA	NA	2	CIITA
chr7	88666481	88666504	chr7:88666481-88666504	6	-	AACTCATCTCAAAATGAGCATGG	NA	NA	2	CIITA
chr7	98426764	98426787	chr7:98426764-98426787	6	-	CTCTCACCTCAGCCCCTGCAAGT	NA	NA	2	CIITA
chr7	98852838	98852861	chr7:98852838-98852861	6	+	CACCCACCTCAGCCTCTGAAAGT	NA	NA	4	CIITA
chr8	11633745	11633768	chr8:11633745-11633768	6	-	CCGGCAGATTAGCCCGAGCATGG	NA	NA	2	CIITA
chr8	134469143	134469166	chr8:134469143-134469166	6	-	CACTCTCCTTAGCCCGTGACTGA	NA	NA	2	CIITA
chr8	139290656	139290679	chr8:139290656-139290679	6	+	CACCCACCTTTGCCAGGAGAAGG	NA	NA	4	CIITA
chr8	141539633	141539656	chr8:141539633-141539656	6	-	CTCTCTCCTCATCCAAAGCAGGG	NA	NA	2	CIITA
chr8	141988585	141988608	chr8:141988585-141988608	6	-	GAGGCAACTCAGCCTGAGCCTGG	NA	NA	2	CIITA
chr8	143185427	143185450	chr8:143185427-143185450	6	+	CACTCCCCTCACACTGAGGACAG	NA	NA	2	CIITA
chr8	17287269	17287292	chr8:17287269-17287292	6	+	CAGTCACCTGAGACTGAAAACAG	NA	NA	2	CIITA
chr8	18564776	18564799	chr8:18564776-18564799	6	+	CACTCACCTGGCTCTGAGCACCA	NA	NA	2	CIITA
chr8	30115587	30115610	chr8:30115587-30115610	6	-	CATTCTCCTAAGCCTGGGCATCA	NA	NA	2	CIITA
chr8	31397592	31397615	chr8:31397592-31397615	6	-	CCCTCACCAGAACCTGACCATGC	NA	NA	4	CIITA
chr8	42377186	42377209	chr8:42377186-42377209	6	-	CACGCACCTTACTCAGACTAAGG	NA	NA	2	CIITA
chr8	42398290	42398313	chr8:42398290-42398313	6	-	ACTTCACCCTAGCCTGGGCAACG	CACTTCACCCTAGCCTGGGCAACG	NA	2	CIITA
chr8	43691320	43691343	chr8:43691320-43691343	6	-	CACCCACCTCAGCCTGCTGAAGT	NA	NA	2	CIITA
chr8	47363447	47363470	chr8:47363447-47363470	6	+	CACCCACCTCAGCCTGAGATTAC	NA	NA	2	CIITA
chr8	47675927	47675950	chr8:47675927-47675950	6	+	CACCCACCTGAGCCTGGCAAGGA	CACCCACCTGAGCCTG-GCAAGG	NA	2	CIITA
chr8	64855703	64855726	chr8:64855703-64855726	6	+	TCCTCACCTTAACCTAAGTGAGG	NA	NA	2	CIITA
chr8	65615457	65615480	chr8:65615457-65615480	6	-	CACCCACCTCAGCCTCACAAAGT	NA	NA	2	CIITA
chr8	69975066	69975089	chr8:69975066-69975089	6	+	CACTCACCTCAGCCTCCCAAAGT	NA	NA	2	CIITA
chr8	86074308	86074331	chr8:86074308-86074331	6	+	AGCTCACCACAGCCTGATCACAG	NA	NA	2	CIITA
chr8	8669994	8670017	chr8:8669994-8670017	6	-	CACTCACCTTGGCCTCCCAAAGT	NA	NA	2	CIITA
chr8	87062490	87062513	chr8:87062490-87062513	6	-	CACCCACCTTGGCCTCACAAAGT	NA	NA	2	CIITA
chr8	920508	920531	chr8:920508-920531	6	-	CACTCACCTCTGCCTGCCAAAGT	NA	NA	2	CIITA
chr9	107684986	107685009	chr9:107684986-107685009	6	+	AACTCTCCCTAGCCTGCACATGT	NA	NA	2	CIITA
chr9	111854204	111854227	chr9:111854204-111854227	6	-	CACTCACCTCAGCCTCCCAAAGT	NA	NA	4	CIITA
chr9	116332104	116332127	chr9:116332104-116332127	6	+	CACACAGCTAAGTATGAGCAGAG	NA	NA	2	CIITA
chr9	120752100	120752123	chr9:120752100-120752123	6	-	CAAATACATCAGCCTGGGCATGG	NA	NA	2	CIITA
chr9	131264295	131264318	chr9:131264295-131264318	6	-	CACCTGTCTTTGCCTGAGCCAGG	NA	NA	2	CIITA
chr9	135980408	135980431	chr9:135980408-135980431	6	-	CACCCACCCTGGCCTGACACGGG	CACCCACCCTGGCCTGA-CACGG	NA	2	CIITA
chr9	41140969	41140992	chr9:41140969-41140992	6	+	CACCCACCTTGGCCTGTCAAAGC	NA	NA	2	CIITA
chr9	6659173	6659196	chr9:6659173-6659196	6	+	CTCAGACCCTAGGCTGAGCACGA	NA	NA	2	CIITA
chr9	68880818	68880841	chr9:68880818-68880841	6	+	CACCCACCTGTGCCTGCACTGGG	NA	NA	2	CIITA
chr9	70096109	70096132	chr9:70096109-70096132	6	-	GAATCACCTGAGCCTGGGGAGGT	NA	NA	2	CIITA
chr9	81069256	81069279	chr9:81069256-81069279	6	-	CATTCACCACAACCTGACCAAAG	NA	NA	4	CIITA
chr9	84364338	84364361	chr9:84364338-84364361	6	+	CACTCACCTCAGCCTCCCAAATG	NA	NA	2	CIITA
chr9	86591837	86591860	chr9:86591837-86591860	6	-	CACTCACCTTGGCCTCCCAAAGT	NA	NA	2	CIITA
chr9	90726542	90726565	chr9:90726542-90726565	6	+	TAAACACCCTTGCCTGAGCAATG	NA	NA	2	CIITA
chr9	94005526	94005549	chr9:94005526-94005549	6	+	CACCCAGCCTAGCATGGGCACAG	NA	NA	2	CIITA
chrX	120470548	120470571	chrX:120470548-120470571	6	-	CTCTCTCCTTAGCCTTAGAAAAT	NA	NA	2	CIITA
chrX	135317999	135318022	chrX:135317999-135318022	6	+	CACTCACCTTAGCCCTGGGTGTG	CACTCACCTTAGCCCTGGGTGTGG	NA	2	CIITA
chrX	13791245	13791268	chrX:13791245-13791268	6	-	CACTCACTCCAGCCTGGGCAATA	NA	NA	2	CIITA
chrX	71092898	71092921	chrX:71092898-71092921	6	-	AAGTGATATTAGCCTGATCATGG	NA	NA	2	CIITA
chrY	22722624	22722647	chrY:22722624-22722647	6	+	GAAATACCAAAGCCTGAGCATGG	NA	NA	2	CIITA
chrY	2930879	2930902	chrY:2930879-2930902	6	+	CACCCACCTTGGCCTCCGAAAGT	NA	NA	2	CIITA
chr10	118664128	118664150	chr10:118664128-118664150	NA	+	NA	TACTCACCTGT-CCTGAGCATGG	6	10	CIITA
chr10	33788597	33788619	chr10:33788597-33788619	NA	+	NA	TACTCACGTTAACC-GAGCAGGG	2	NA	CIITA
chr10	95527384	95527408	chr10:95527384-95527408	NA	+	NA	CACTGCACCCCAGCCTGAGCAACG	2	NA	CIITA
chr11	114059867	114059889	chr11:114059867-114059889	NA	-	NA	CACTCACCGCAGCC-GAGCCGGG	2	NA	CIITA
chr11	118974259	118974283	chr11:118974259-118974283	NA	-	NA	CACTGCACTCTAGCCTGAGCAAGA	2	2	CIITA
chr11	69427268	69427290	chr11:69427268-69427290	NA	-	NA	CACTCATTTTA-CCTTAGCAGGG	4	NA	CIITA
chr11	69442518	69442540	chr11:69442518-69442540	NA	-	NA	AACACACCT-ACCCTGAGCATGG	4	10	CIITA
chr11	69489892	69489914	chr11:69489892-69489914	NA	-	NA	CACTCACCC-AGCCTGACCCTGG	2	2	CIITA
chr11	78054560	78054582	chr11:78054560-78054582	NA	+	NA	CACAAACTTTAGCC-GAGCATGG	4	NA	CIITA
chr12	102466864	102466888	chr12:102466864-102466888	NA	+	NA	CACTGCACTCTAGCCTGAGCAATG	4	2	CIITA
chr12	124976337	124976359	chr12:124976337-124976359	NA	+	NA	CAATCACCGAA-CCTGAGCATGG	2	10	CIITA
chr12	57476356	57476378	chr12:57476356-57476378	NA	+	NA	CACTCACCC-AGCCTGAGGAGGG	4	6	CIITA
chr13	102605758	102605782	chr13:102605758-102605782	NA	-	NA	CACTGCACTCTAGCCTGAGCAACG	10	NA	CIITA
chr13	110251333	110251357	chr13:110251333-110251357	NA	-	NA	CACTCACCCTAGTCTTGGGCATGG	4	NA	CIITA
chr13	19398655	19398679	chr13:19398655-19398679	NA	-	NA	CACTGCACTCTAGCCTGGGCAAGG	6	NA	CIITA
chr13	45791122	45791146	chr13:45791122-45791146	NA	+	NA	CACTGCACTCCAGCCTGAGCATGG	4	6	CIITA
chr13	97527845	97527869	chr13:97527845-97527869	NA	-	NA	CACTACACTCTAGCCTGAGCAAGA	4	10	CIITA
chr14	25590330	25590352	chr14:25590330-25590352	NA	+	NA	CACTCTACTTAGCCTG-GCAGAG	2	NA	CIITA
chr14	68637114	68637138	chr14:68637114-68637138	NA	-	NA	CACTGCACTCTAGCCTGAGCAATG	2	2	CIITA
chr16	2220779	2220801	chr16:2220779-2220801	NA	+	NA	CGATCACCTTA-CCTGAGCCTGG	2	4	CIITA
chr16	775272	775296	chr16:775272-775296	NA	-	NA	CACTCACCTGTAGCCTGAGCCAGG	18	8	CIITA
chr17	13302021	13302045	chr17:13302021-13302045	NA	+	NA	CACTGCACTCTAGCCTGAGCAATG	4	NA	CIITA
chr17	27698023	27698045	chr17:27698023-27698045	NA	+	NA	CTATCACCTTAGC-TGAGCAGGA	2	NA	CIITA
chr17	28034935	28034959	chr17:28034935-28034959	NA	-	NA	CACTGCACTTTAGCCTGAGCAGCA	2	2	CIITA
chr17	49952914	49952936	chr17:49952914-49952936	NA	-	NA	CACTCACCC-ACCCTGAGCTTGG	12	22	CIITA
chr17	58325706	58325728	chr17:58325706-58325728	NA	+	NA	CACTCACCT-AGCCAGAGGAGGG	2	NA	CIITA
chr17	74047338	74047360	chr17:74047338-74047360	NA	+	NA	CACCCACCT-ACCCTGAGCCAGG	4	2	CIITA
chr18	33442867	33442891	chr18:33442867-33442891	NA	+	NA	CACTGCACTCTAGCCTGAGCACAG	10	10	CIITA
chr18	49485641	49485665	chr18:49485641-49485665	NA	-	NA	CACTGCACTTTAGCCTGAGCAACA	2	NA	CIITA
chr18	51873880	51873904	chr18:51873880-51873904	NA	-	NA	CACTCCCCTTAGGTCTGAGCAGGG	4	2	CIITA
chr18	70593	70617	chr18:70593-70617	NA	+	NA	CACTACACCCTAGCCTGAGCAACA	6	8	CIITA
chr1	106902095	106902119	chr1:106902095-106902119	NA	-	NA	CACTGCACTCTAGCCTGGGCAGGG	2	NA	CIITA
chr1	1240194	1240216	chr1:1240194-1240216	NA	-	NA	CACTCACCC-AGCCGGAGCGTGG	2	2	CIITA
chr1	17892064	17892086	chr1:17892064-17892086	NA	+	NA	CACTCACAT-ACCCTGAGCCAGG	6	4	CIITA
chr1	226963639	226963663	chr1:226963639-226963663	NA	-	NA	CACTGCACTCTAGCCTGAGCAATG	2	2	CIITA
chr1	7088597	7088619	chr1:7088597-7088619	NA	-	NA	CGCTCACCCCAGCCTGA-CAGGG	4	NA	CIITA
chr1	9671477	9671499	chr1:9671477-9671499	NA	-	NA	CACTCAGCT-AGGCTGAGCAGGG	2	NA	CIITA
chr20	17960619	17960641	chr20:17960619-17960641	NA	+	NA	CACACAAATTAGCCTG-GCATGG	4	2	CIITA
chr20	44757359	44757381	chr20:44757359-44757381	NA	+	NA	CACTCACCA-AGCCTGAGCACCT	4	NA	CIITA
chr20	46033157	46033179	chr20:46033157-46033179	NA	-	NA	CAGTCACCC-AGCCAGAGCATGG	8	4	CIITA
chr20	9078016	9078040	chr20:9078016-9078040	NA	-	NA	CACTACACTCTAGCCTGAGCAATG	6	NA	CIITA
chr21	20151445	20151467	chr21:20151445-20151467	NA	+	NA	AACTC-CCTTAGCCAGAGCCGGG	2	NA	CIITA
chr22	22343472	22343496	chr22:22343472-22343496	NA	+	NA	CACTCACCTGCACCCTGAGCAGCG	2	6	CIITA
chr22	29780526	29780550	chr22:29780526-29780550	NA	+	NA	CCATCACCTTATGCCTGGGCATGG	2	NA	CIITA
chr22	31458467	31458489	chr22:31458467-31458489	NA	+	NA	CACTCACCGAAGCCA-AGCATGG	4	2	CIITA
chr2	118714290	118714312	chr2:118714290-118714312	NA	-	NA	CACCCACCTT-GCCTGAGGAGGG	2	NA	CIITA
chr2	139236409	139236431	chr2:139236409-139236431	NA	-	NA	CACTCACAT-AGCCAGAGCAGGA	4	10	CIITA
chr2	144395030	144395054	chr2:144395030-144395054	NA	-	NA	CACTGCACCTCAGCCTGAGCAACA	4	NA	CIITA
chr2	235108045	235108069	chr2:235108045-235108069	NA	-	NA	CACTGCACTCCAGCCTGAGCAAGG	6	6	CIITA
chr2	238998795	238998817	chr2:238998795-238998817	NA	-	NA	CACCCACCTTT-CCTGTGCATGG	2	NA	CIITA
chr2	36621200	36621224	chr2:36621200-36621224	NA	-	NA	CACTACACCCAAGCCTGAGCTGGG	20	4	CIITA
chr2	60599302	60599324	chr2:60599302-60599324	NA	-	NA	CACTCAC-TTACTCTGAGCGGGG	2	2	CIITA
chr2	68715467	68715489	chr2:68715467-68715489	NA	-	NA	CACTG-CATTAGCCAGAGCAGGG	4	NA	CIITA
chr2	73757172	73757196	chr2:73757172-73757196	NA	+	NA	CACTGCACCCTAGCCTGAGCAACA	2	NA	CIITA
chr2	95277333	95277355	chr2:95277333-95277355	NA	-	NA	CCCACACCC-AGCCTGAGCAGGG	22	NA	CIITA
chr3	128045419	128045443	chr3:128045419-128045443	NA	+	NA	CACTGCACCCCAGCCTGAGCAGAG	4	32	CIITA
chr3	160334451	160334475	chr3:160334451-160334475	NA	-	NA	CACTGCACTCCAGCCTGAGCAAGG	8	12	CIITA
chr3	174322628	174322650	chr3:174322628-174322650	NA	-	NA	CACT-ATTTTAGCCTGAGCATAG	2	2	CIITA
chr3	182810290	182810314	chr3:182810290-182810314	NA	+	NA	CACTGCACCTCAGCCTGAGCGATG	4	4	CIITA
chr3	191983135	191983157	chr3:191983135-191983157	NA	+	NA	CACTCACCT-AGGCAGAGCATGG	2	NA	CIITA
chr3	192702750	192702774	chr3:192702750-192702774	NA	+	NA	CACTGCACTCCAGCCTGAGCAAGG	6	2	CIITA
chr3	20058413	20058437	chr3:20058413-20058437	NA	+	NA	CACTGCACCGTAGCCTGGGCAACG	2	NA	CIITA
chr4	177383864	177383886	chr4:177383864-177383886	NA	+	NA	CTCT-ACCTTTCCCTGAGCATGG	2	NA	CIITA
chr4	177542669	177542691	chr4:177542669-177542691	NA	+	NA	CACACACATTAGC-TGGGCATGG	2	NA	CIITA
chr4	40605789	40605813	chr4:40605789-40605813	NA	+	NA	CACTGCACTCCAGCCTGAGCAAGG	4	8	CIITA
chr4	52531027	52531049	chr4:52531027-52531049	NA	+	NA	CACTCAACT-ACCCTGAGCCAGG	8	NA	CIITA
chr4	7243310	7243332	chr4:7243310-7243332	NA	-	NA	TTCTCAGCTTAGCCT-AGCAGGG	2	2	CIITA
chr4	89261964	89261986	chr4:89261964-89261986	NA	+	NA	CACACAAATTAGCCTG-GCATGG	3	NA	CIITA
chr5	139699863	139699885	chr5:139699863-139699885	NA	+	NA	CTCTCACCT-AGCCAGAGCTGGG	12	22	CIITA
chr5	34319548	34319570	chr5:34319548-34319570	NA	+	NA	CACACACATTAGCCGG-GCATGG	2	NA	CIITA
chr5	55564263	55564287	chr5:55564263-55564287	NA	-	NA	CACTGCACCTCAGCCTGGGCAGAG	2	NA	CIITA
chr5	66067770	66067792	chr5:66067770-66067792	NA	+	NA	TACTCACCA-AGCCTGGGCAAGG	14	10	CIITA
chr5	80252097	80252121	chr5:80252097-80252121	NA	-	NA	CACTGCACCCTAGCCTGAGCAACA	2	NA	CIITA
chr6	134967169	134967191	chr6:134967169-134967191	NA	-	NA	CTCTCAC-TAAGTCTGAGCAGGG	4	2	CIITA
chr6	157310442	157310464	chr6:157310442-157310464	NA	+	NA	CACTCACCT-AGCCTCATCACAG	4	NA	CIITA
chr6	157310850	157310872	chr6:157310850-157310872	NA	+	NA	CACTCACCT-AGCCTCATCATAG	21	35	CIITA
chr6	157310884	157310906	chr6:157310884-157310906	NA	+	NA	CACTCACCT-AGCCTCATCATAG	24	25	CIITA
chr6	157310918	157310940	chr6:157310918-157310940	NA	+	NA	CACTCACCT-AGCCTCATCATAG	19	12	CIITA
chr6	157311486	157311508	chr6:157311486-157311508	NA	+	NA	CACTCACCT-AGCCTCAGCATAG	2	NA	CIITA
chr6	15888990	15889014	chr6:15888990-15889014	NA	+	NA	CACTGCACTCTAGCCTGAGCCTGG	4	4	CIITA
chr6	26247509	26247533	chr6:26247509-26247533	NA	+	NA	CACTGCACTCTAGCCTGGGCAAGG	2	NA	CIITA
chr6	89680144	89680166	chr6:89680144-89680166	NA	+	NA	CTCTCACCTTC-CCTGAGCAAAG	2	NA	CIITA
chr7	114038892	114038916	chr7:114038892-114038916	NA	+	NA	CACTGCACTCTAGCCTGAGCAATG	4	2	CIITA
chr7	129546328	129546352	chr7:129546328-129546352	NA	-	NA	CACTGCACTGTAGCCTGAGCGAGG	2	NA	CIITA
chr7	130503774	130503798	chr7:130503774-130503798	NA	+	NA	CACTGCACTCCAGCCTGAGCAAGG	2	4	CIITA
chr7	44788513	44788537	chr7:44788513-44788537	NA	-	NA	CACTGCACTCCAGCCTGAGCAAGG	12	2	CIITA
chr7	4549527	4549551	chr7:4549527-4549551	NA	+	NA	CACTACACTGTAGCCTGAGCAACG	4	NA	CIITA
chr7	4576374	4576398	chr7:4576374-4576398	NA	+	NA	CACTGCACTACAGCCTGAGCAAGG	6	2	CIITA
chr7	50269700	50269722	chr7:50269700-50269722	NA	+	NA	CACT-ACCTTGGCCTGTACAGGG	2	2	CIITA
chr7	5671763	5671787	chr7:5671763-5671787	NA	+	NA	CACTGCACTCTAGCCTGAGCAAAG	4	2	CIITA
chr7	6360729	6360753	chr7:6360729-6360753	NA	-	NA	CACTGCACCTCAGCCTGGGCAACG	2	NA	CIITA
chr7	76497239	76497261	chr7:76497239-76497261	NA	+	NA	CACAT-CCTTGGCCTGAGCAGGG	22	16	CIITA
chr7	76995357	76995379	chr7:76995357-76995379	NA	+	NA	CACAT-CCTTGGCCTGAGCAGGG	6	4	CIITA
chr7	96551663	96551687	chr7:96551663-96551687	NA	+	NA	CACTACACTCTAGCCTGAGCAAGA	10	6	CIITA
chr8	12420092	12420116	chr8:12420092-12420116	NA	-	NA	CACTGCACCTCAGCCTGGGCACAG	2	NA	CIITA
chr8	127714803	127714825	chr8:127714803-127714825	NA	+	NA	AACCCACCTTAGCCT-ACCAAGG	2	2	CIITA
chr8	2822514	2822536	chr8:2822514-2822536	NA	+	NA	TACAAACCTTAGCCTG-GCATGG	36	34	CIITA
chr8	47198235	47198259	chr8:47198235-47198259	NA	-	NA	CACTCACCTGCACCCTGAGCAGTG	2	NA	CIITA
chr9	104592229	104592251	chr9:104592229-104592251	NA	+	NA	CACT-ATCATAGCCTGAGCTGGG	14	18	CIITA
chr9	123070475	123070499	chr9:123070475-123070499	NA	+	NA	TACTAACCTTAGGCTTGAGCATGG	8	4	CIITA
chr9	130596549	130596573	chr9:130596549-130596573	NA	-	NA	CACTGCACTCTAGCCTGAGCAGAG	2	NA	CIITA
chrX	121067840	121067862	chrX:121067840-121067862	NA	-	NA	TACTC-CATTAGCCAGAGCAGGG	2	NA	CIITA
chrX	34343356	34343378	chrX:34343356-34343378	NA	+	NA	CTCTCACCA-AGCCTGAGCTGGG	16	14	CIITA
chr10	101312760	101312782	chr10:101312760-101312782	NA	+	NA	TACTCACCTCAGC-TGAGCCAGG	NA	2	CIITA
chr10	123061685	123061709	chr10:123061685-123061709	NA	+	NA	CACTACACTCTAGCCTGAGCAAGA	NA	2	CIITA
chr10	61571924	61571946	chr10:61571924-61571946	NA	-	NA	CACCCACCC-AGACTGAGCATGG	NA	2	CIITA
chr11	39388366	39388390	chr11:39388366-39388390	NA	-	NA	CAATAACATTTAGCCTGAGCAAGG	NA	2	CIITA
chr11	82696149	82696171	chr11:82696149-82696171	NA	+	NA	TACTGACATTAGCCTG-GCATGG	NA	2	CIITA
chr12	103534030	103534054	chr12:103534030-103534054	NA	-	NA	CACTCACTGTATGCCTAAGCATGG	NA	2	CIITA
chr12	111225332	111225354	chr12:111225332-111225354	NA	-	NA	CAGTCACCTCA-CCTGAGCAATG	NA	2	CIITA
chr12	6922149	6922171	chr12:6922149-6922171	NA	-	NA	CACTCACCTG-GCCTGTGCACAG	NA	4	CIITA
chr12	945309	945333	chr12:945309-945333	NA	+	NA	CACTGCACTCTAGCCTGAGCAAGA	NA	8	CIITA
chr13	20730536	20730560	chr13:20730536-20730560	NA	-	NA	CACTGCACTTCAGCCTGGGCAGGG	NA	2	CIITA
chr13	45712121	45712145	chr13:45712121-45712145	NA	-	NA	TACTCACACTTAGCATGAGCAGAG	NA	4	CIITA
chr14	51698181	51698203	chr14:51698181-51698203	NA	-	NA	CAGTC-CTTTAGCCTGAGCAGGT	NA	2	CIITA
chr15	29035429	29035451	chr15:29035429-29035451	NA	-	NA	CACTTAACTG-GCCTGAGCAGGG	NA	2	CIITA
chr15	76975632	76975654	chr15:76975632-76975654	NA	-	NA	CTCCCACCTTAGCCT-AGTAAGG	NA	2	CIITA
chr16	4846166	4846188	chr16:4846166-4846188	NA	+	NA	CACTCACCTTT-CCTGGCCAAGG	NA	2	CIITA
chr17	48750485	48750507	chr17:48750485-48750507	NA	+	NA	CACTCACATTT-CCTGAGCATGC	NA	2	CIITA
chr17	77266937	77266961	chr17:77266937-77266961	NA	-	NA	CCCTCACCAGCAGCCTGAGCAGGG	NA	4	CIITA
chr18	76581438	76581462	chr18:76581438-76581462	NA	+	NA	AAGTCACCTTAGACCTGAGCAGGA	NA	2	CIITA
chr19	14480897	14480919	chr19:14480897-14480919	NA	+	NA	CACCCAC-TGAGCCTGAGCCAGG	NA	2	CIITA
chr19	3830394	3830418	chr19:3830394-3830418	NA	+	NA	CACTGCACCCTAGCCTGAGCAACA	NA	4	CIITA
chr1	211415098	211415120	chr1:211415098-211415120	NA	+	NA	AAATCACCTTAGC-TGGGCACGG	NA	4	CIITA
chr1	219807650	219807674	chr1:219807650-219807674	NA	+	NA	CACTGCACCCTAGCCTGGGCAACG	NA	2	CIITA
chr1	33116371	33116393	chr1:33116371-33116393	NA	-	NA	CAAT-ACCTTAGCCAGAGCAGGA	NA	2	CIITA
chr1	93903345	93903369	chr1:93903345-93903369	NA	-	NA	CACTGCACTCTAGCCTGAGCAAGA	NA	4	CIITA
chr20	504677	504699	chr20:504677-504699	NA	+	NA	CACTCACATCA-CCTAAGCAAGG	NA	2	CIITA
chr22	47928367	47928391	chr22:47928367-47928391	NA	+	NA	CACGCACCCCAGCCTGAAGCACGG	NA	2	CIITA
chr2	121087782	121087804	chr2:121087782-121087804	NA	-	NA	CCCTC-CCTTAGCCTCAGAATGG	NA	2	CIITA
chr2	206693167	206693189	chr2:206693167-206693189	NA	+	NA	CACTCACCTG-GCCTGCGCATGG	NA	2	CIITA
chr2	231074863	231074887	chr2:231074863-231074887	NA	-	NA	CACTGCACCCTAGCCTGGGCAATG	NA	2	CIITA
chr2	32780474	32780498	chr2:32780474-32780498	NA	-	NA	CACTGCACCTCAGCCTGAGCAACA	NA	4	CIITA
chr2	98179422	98179444	chr2:98179422-98179444	NA	-	NA	AACTCACCTTAGCTTCA-CAGGG	NA	2	CIITA
chr3	170757035	170757059	chr3:170757035-170757059	NA	+	NA	CACTGCACCCCAGCCTGAGCAAGA	NA	2	CIITA
chr3	41990593	41990617	chr3:41990593-41990617	NA	+	NA	CACTGCACTTTAGCCTGAGCAACA	NA	2	CIITA
chr4	184642071	184642095	chr4:184642071-184642095	NA	-	NA	CACTGCACTCCAGCCTGAGCAAGG	NA	4	CIITA
chr5	136032811	136032833	chr5:136032811-136032833	NA	+	NA	CAATCACCTG-GCCTGAGCACAG	NA	4	CIITA
chr5	66494739	66494761	chr5:66494739-66494761	NA	-	NA	CAATCACCTTA-CCTGAGCAGAA	NA	4	CIITA
chr5	79210280	79210302	chr5:79210280-79210302	NA	+	NA	CACACACATTAGCCA-AGCATGG	NA	4	CIITA
chr6	7472459	7472483	chr6:7472459-7472483	NA	-	NA	CACTGCACCTTAGCCTGGGCAACA	NA	2	CIITA
chr6	91525586	91525608	chr6:91525586-91525608	NA	+	NA	AAATGACCTTAGCCT-AGCATGG	NA	2	CIITA
chr7	74252421	74252445	chr7:74252421-74252445	NA	+	NA	CACTCACCTCTAGCCTGCTCACGG	NA	2	CIITA
chr8	102886910	102886932	chr8:102886910-102886932	NA	+	NA	CACTCACAC-AGCCTGAGCAGGT	NA	2	CIITA
chr9	109544242	109544266	chr9:109544242-109544266	NA	-	NA	CACTGCACTCTAGCCTGAGCAAGA	NA	2	CIITA
chrX	125376492	125376514	chrX:125376492-125376514	NA	-	NA	CTCTCACCTTAGCCTCA-CAGGT	NA	2	CIITA
chrX	30587925	30587949	chrX:30587925-30587949	NA	-	NA	CACTACACCCTAGCCTGGGCAACG	NA	2	CIITA

### Sheet: PDCD1
Chromosome	Start	End	Genomic Coordinate	Site_Substitution_Number	Strand	Site_Sequence	Site_Sequence_Gaps_Allowed	PDCD1_T19_rep1	PDCD1_T19_rep2	Target_site
chr2	241858755	241858778	chr2:241858755-241858778	0	+	CACCTACCTAAGAACCATCCTGG	NA	762	756	PDCD1
chr6	11660694	11660717	chr6:11660694-11660717	3	-	CACCCACCTAAGCACCATCTAGG	NA	24	12	PDCD1
chr10	89261084	89261107	chr10:89261084-89261107	4	+	CACCTACTAAAGAACTAGCCTGG	NA	4	NA	PDCD1
chr10	97415264	97415287	chr10:97415264-97415287	4	+	CACAACCCTAAGAACCATCCCTG	NA	30	16	PDCD1
chr14	18363687	18363710	chr14:18363687-18363710	4	-	AAACTACCTAAGAACAAACCGGG	NA	50	26	PDCD1
chr14	65571229	65571252	chr14:65571229-65571252	4	-	AACCTACCTAAATCCCATCCTGG	NA	22	10	PDCD1
chr15	51754181	51754204	chr15:51754181-51754204	4	+	GCCCTACCCAAGAACCATCCCGA	C-CCTACCCAAGAACCATCCCGA	140	78	PDCD1
chr15	92446124	92446147	chr15:92446124-92446147	4	-	ACCTGACCTAAGAACCATCCAGG	CACCTGACCTAAGAACCATCCAGG	210	136	PDCD1
chr16	61367368	61367391	chr16:61367368-61367391	4	-	CACCTAACGCAGAACCACCCTGG	NA	2	NA	PDCD1
chr18	15304177	15304200	chr18:15304177-15304200	4	+	AAACTACCTAAGAACAAACCGGG	NA	6	2	PDCD1
chr19	14570859	14570882	chr19:14570859-14570882	4	+	CACGAACCAAAAAACCATCCTGG	NA	2	NA	PDCD1
chr19	5524972	5524995	chr19:5524972-5524995	4	+	CACCTACCCAAAAACCATCCATC	NA	2	NA	PDCD1
chr1	107608239	107608262	chr1:107608239-107608262	4	-	TAGGTACCTAAGAACCATTCAGG	NA	72	24	PDCD1
chr1	16519524	16519547	chr1:16519524-16519547	4	+	CACCGACCTAGGAATCATTCTGG	NA	2	NA	PDCD1
chr1	238892769	238892792	chr1:238892769-238892792	4	+	CACCTGGCTAAGAACCAGCCAAG	NA	4	NA	PDCD1
chr1	42923430	42923453	chr1:42923430-42923453	4	-	CTCCTACTTAAAAACCTTCCTGG	NA	4	4	PDCD1
chr1	8285281	8285304	chr1:8285281-8285304	4	+	TATCTACCTATGAACCATGCAGG	NA	6	2	PDCD1
chr20	40884014	40884037	chr20:40884014-40884037	4	+	TACCTACCTAATAACCAGACAGG	NA	8	4	PDCD1
chr20	48080179	48080202	chr20:48080179-48080202	4	+	TTCCTTCCTAAGAACCATCCACG	NA	26	2	PDCD1
chr22	15294490	15294513	chr22:15294490-15294513	4	-	AAACTACCTAAGAACAAACCGGG	NA	2	4	PDCD1
chr2	74438229	74438252	chr2:74438229-74438252	4	+	CACATACCTGGGAATCATCCTGG	NA	2	6	PDCD1
chr3	148945385	148945408	chr3:148945385-148945408	4	-	CACTCACTTAAGTACCATCCTGG	NA	6	8	PDCD1
chr3	150327390	150327413	chr3:150327390-150327413	4	+	CACCTACCCAAGAACACTCCAGA	NA	2	2	PDCD1
chr3	52125951	52125974	chr3:52125951-52125974	4	+	CACATACCTAAAATCCATCCCAG	NA	8	2	PDCD1
chr3	99392688	99392711	chr3:99392688-99392711	4	+	AACTTACCTATGAACCATCCCTG	NA	6	6	PDCD1
chr4	93289168	93289191	chr4:93289168-93289191	4	-	CACCTACCTATGAAGCTTCTTGG	NA	2	NA	PDCD1
chr5	162069183	162069206	chr5:162069183-162069206	4	+	TACCTACCTAAGCACCTTCCCCG	NA	2	NA	PDCD1
chr5	76242510	76242533	chr5:76242510-76242533	4	-	CACCTACATAAGAATCACCAGGG	CACCTACATAAGAATCA-CCAGG	10	2	PDCD1
chr9	109266437	109266460	chr9:109266437-109266460	4	+	CATCTCCCTAAGAACCACCCAGC	NA	2	NA	PDCD1
chr9	40742991	40743014	chr9:40742991-40743014	4	+	AAACTACCTAAGAACAAACCAGG	NA	4	8	PDCD1
chr9	64866598	64866621	chr9:64866598-64866621	4	+	AAACTACCTAAGAACAAACCAGG	NA	6	8	PDCD1
chrX	18645501	18645524	chrX:18645501-18645524	4	+	CGGCCACCTGAGAACCATCCTGG	NA	4	2	PDCD1
chr11	86548411	86548434	chr11:86548411-86548434	4	+	CACCTTCCTAAGATCTATTCCGG	NA	NA	2	PDCD1
chr12	64526058	64526081	chr12:64526058-64526081	4	+	CACCCACCTCAGAACTATCTGGG	NA	NA	4	PDCD1
chr17	8421878	8421901	chr17:8421878-8421901	4	-	CATCTAGCCAAGCACCATCCCGG	NA	NA	2	PDCD1
chr3	87089026	87089049	chr3:87089026-87089049	4	+	CCCCTACGCAACAACCATCCAGG	NA	NA	2	PDCD1
chr5	147765589	147765612	chr5:147765589-147765612	4	+	CCCCTACCTAATATCCATCAGGG	NA	NA	2	PDCD1
chr6	36003558	36003581	chr6:36003558-36003581	4	+	CACTTACGTAAGTACCACCCAGG	NA	NA	2	PDCD1
chr9	100289762	100289785	chr9:100289762-100289785	4	+	CACCTACTGAAGAAACATCTTGG	NA	NA	2	PDCD1
chr10	121369185	121369208	chr10:121369185-121369208	5	+	TCACTACCTAAAAATCATCCAGG	CAC-TACCTAAAAATCATCCAGG	60	60	PDCD1
chr10	123940611	123940634	chr10:123940611-123940634	5	+	CACCCACCTAACAAGCATCCATA	NA	2	2	PDCD1
chr10	130371089	130371112	chr10:130371089-130371112	5	+	CAGCACCCTAAGAACCACCAGGG	CAGCACCCTAAGAACCA-CCAGG	4	NA	PDCD1
chr10	21190491	21190514	chr10:21190491-21190514	5	+	AAACAACCAAAAAACCATCCTGG	NA	2	2	PDCD1
chr10	77586969	77586992	chr10:77586969-77586992	5	-	CACGTACAGACCAACCATCCTGG	NA	2	NA	PDCD1
chr11	12060687	12060710	chr11:12060687-12060710	5	-	CCACTACCAAAGAACAGTCCAGG	CAC-TACCAAAGAACAGTCCAGG	4	2	PDCD1
chr11	12102515	12102538	chr11:12102515-12102538	5	+	GTCCTAATTCAGAACCATCCAGG	NA	2	2	PDCD1
chr11	37220262	37220285	chr11:37220262-37220285	5	-	CACCTAGCGAAAAACCAGCTGGG	NA	2	NA	PDCD1
chr11	5662102	5662125	chr11:5662102-5662125	5	-	TCTCTACCTCAGCACCATCCAGG	CTCTCTACCTCAGCACCATCCAGG	2	NA	PDCD1
chr11	60242105	60242128	chr11:60242105-60242128	5	-	CATCCTCCTAAAAACCATCCAGA	NA	8	6	PDCD1
chr11	62919418	62919441	chr11:62919418-62919441	5	-	CAACTGCTTAAGATCCATCATGG	NA	2	NA	PDCD1
chr12	108123818	108123841	chr12:108123818-108123841	5	-	CTGATGCCTAAGCACCATCCTGG	NA	2	NA	PDCD1
chr12	118071198	118071221	chr12:118071198-118071221	5	-	AAGTCACCTAAGTACCATCCCGG	NA	62	48	PDCD1
chr12	13209930	13209953	chr12:13209930-13209953	5	+	CACATTCCTAAAAAACAGCCTGG	NA	2	NA	PDCD1
chr12	16881018	16881041	chr12:16881018-16881041	5	-	CTTCACCCTAAAAACCATCCTGG	NA	24	30	PDCD1
chr12	2114586	2114609	chr12:2114586-2114609	5	-	CAGCTACCTCAAAGCCATCTGGG	NA	2	2	PDCD1
chr12	50805608	50805631	chr12:50805608-50805631	5	-	TCCCTACCTAAGAACCATTTGGT	TCCCTACCTAAGAACCATT-TGG	50	22	PDCD1
chr12	54565980	54566003	chr12:54565980-54566003	5	-	CACCCACCTAAAACCAATCTGGG	CACCCACCTAA-AACCAATCTGG	2	2	PDCD1
chr12	57447118	57447141	chr12:57447118-57447141	5	+	CACAGACATTAGAACCATTCTGG	NA	2	NA	PDCD1
chr12	98807966	98807989	chr12:98807966-98807989	5	+	CAGCTACCAAGGTAGCATCCAGG	NA	6	4	PDCD1
chr12	98833251	98833274	chr12:98833251-98833274	5	+	CACCTACCCAAGAGCCAGCATGT	NA	2	NA	PDCD1
chr13	45240156	45240179	chr13:45240156-45240179	5	+	CACTCTCCTAAGAACAATCTAGG	NA	4	2	PDCD1
chr13	97516086	97516109	chr13:97516086-97516109	5	-	GACATACCTGAGGACCCTCCTGG	NA	2	NA	PDCD1
chr14	64766930	64766953	chr14:64766930-64766953	5	-	CTCCTTGCCAAGCACCATCCAGG	NA	4	2	PDCD1
chr14	68524700	68524723	chr14:68524700-68524723	5	-	AACCTAAAAAAGAACCATCCTGT	NA	2	2	PDCD1
chr14	69082989	69083012	chr14:69082989-69083012	5	+	CTTGTTCCTAAGAACAATCCAGG	NA	8	NA	PDCD1
chr14	94235811	94235834	chr14:94235811-94235834	5	+	GTCTTACCTAAAAACCATCTTGG	NA	52	52	PDCD1
chr15	24786742	24786765	chr15:24786742-24786765	5	+	TAACTCCCTAAGAACCATGCAGA	NA	2	NA	PDCD1
chr15	37650274	37650297	chr15:37650274-37650297	5	+	TACCCACCCAAGGACCCTCCAGG	NA	2	2	PDCD1
chr15	52261486	52261509	chr15:52261486-52261509	5	+	CTCTTCCCTTTGAACCATCCTGG	NA	2	4	PDCD1
chr15	83650467	83650490	chr15:83650467-83650490	5	-	CACCTACCCAATCACTATCTGGG	NA	2	NA	PDCD1
chr16	26455335	26455358	chr16:26455335-26455358	5	+	TACCTACCTACCTACCACCCAGG	NA	6	4	PDCD1
chr16	51947760	51947783	chr16:51947760-51947783	5	+	CACCTACCTAAAAACTTCCATGG	CACCTACCTAAAAACT-TCCATG	2	NA	PDCD1
chr16	61015116	61015139	chr16:61015116-61015139	5	+	AACCACCCTAAGAACCCTCACGG	NA	10	NA	PDCD1
chr17	73897277	73897300	chr17:73897277-73897300	5	-	TGCCTACCTAATAACCATCAGGT	TGCCTACCTAATAACCATC-AGG	10	4	PDCD1
chr17	78168242	78168265	chr17:78168242-78168265	5	-	CACCTACCAAGAACCCACCCAGG	CACCTACC-AAGAACCCACCCAG	6	10	PDCD1
chr18	2044693	2044716	chr18:2044693-2044716	5	-	CACCTACTTAAGAACCATAGGCT	CACCTACTTAAGAACCATA-GGC	4	NA	PDCD1
chr18	29217373	29217396	chr18:29217373-29217396	5	-	TATGTACATATGAACCATCCAGG	NA	6	NA	PDCD1
chr18	43147937	43147960	chr18:43147937-43147960	5	-	TTCTTACCTAAGTACCATCTTGG	NA	6	2	PDCD1
chr18	51536046	51536069	chr18:51536046-51536069	5	-	CACCTGCAAAAGCACCATCAGGG	NA	2	NA	PDCD1
chr18	75379346	75379369	chr18:75379346-75379369	5	+	TTGCTCCCTAAGAACAATCCAGG	NA	4	4	PDCD1
chr19	15507273	15507296	chr19:15507273-15507296	5	+	CCCCTACTCAAGCACCATCCATG	NA	2	NA	PDCD1
chr19	35923466	35923489	chr19:35923466-35923489	5	+	CCCCTGCCTGGGAGCCATCCTGG	NA	2	NA	PDCD1
chr19	36761661	36761684	chr19:36761661-36761684	5	+	CACGTCCCTTGAAACCATCCAGG	NA	2	NA	PDCD1
chr19	56294121	56294144	chr19:56294121-56294144	5	+	CACCTGCCTAAGGGCCCACCAGG	NA	2	NA	PDCD1
chr1	147786786	147786809	chr1:147786786-147786809	5	-	CGCATACTGAGGAACCATCCTGG	NA	2	NA	PDCD1
chr1	148530396	148530419	chr1:148530396-148530419	5	-	CACCGACCTAGGAATGATTCTGG	NA	2	NA	PDCD1
chr1	149557335	149557358	chr1:149557335-149557358	5	+	CACCGACCTAGGAATGATTCTGG	NA	2	NA	PDCD1
chr1	179992071	179992094	chr1:179992071-179992094	5	-	CATTAACCCAAGAATCATCCAGG	NA	2	NA	PDCD1
chr1	218282431	218282454	chr1:218282431-218282454	5	+	CACCTACGTAAGAAACCTACACG	NA	2	NA	PDCD1
chr1	222204158	222204181	chr1:222204158-222204181	5	+	GAACTACCCAAGAACCATCCCAA	NA	20	16	PDCD1
chr1	228503764	228503787	chr1:228503764-228503787	5	-	CACCTCCCTATGCACCAGACAGG	NA	2	NA	PDCD1
chr1	53909563	53909586	chr1:53909563-53909586	5	-	ATCCTACCTCAGAACCATCTCTG	CATCCTACCTCAGAACCATCTCTG	2	2	PDCD1
chr1	54489105	54489128	chr1:54489105-54489128	5	-	CACCTACCCCAGATCCATCTCCG	CACCTACCCCAGATCCATCTCCGG	2	2	PDCD1
chr1	94160693	94160716	chr1:94160693-94160716	5	+	TTCCTACCTAATAATAATCCTGG	NA	2	NA	PDCD1
chr20	24394076	24394099	chr20:24394076-24394099	5	-	CCCCTACCTAGGAGCAACCCGGG	NA	2	NA	PDCD1
chr20	49456915	49456938	chr20:49456915-49456938	5	-	CACCTATCCATCAACCATCCCAG	NA	2	NA	PDCD1
chr20	54463454	54463477	chr20:54463454-54463477	5	+	TAGCTACCTAAAAATCATCCTTG	NA	2	NA	PDCD1
chr22	25997464	25997487	chr22:25997464-25997487	5	-	ATGCTCCCTAAGAACCACCCTGG	NA	4	4	PDCD1
chr22	30265991	30266014	chr22:30265991-30266014	5	+	TCCCGTCCTAAGAACCATCCGGC	CCCGT-CCTAAGAACCATCCGGC	4	12	PDCD1
chr22	35390860	35390883	chr22:35390860-35390883	5	+	CATGTGCCTAAGAACGATCAAGG	NA	2	2	PDCD1
chr22	49238572	49238595	chr22:49238572-49238595	5	+	GAGAGGCCTAAGAACCATCCAGG	NA	4	12	PDCD1
chr2	132135655	132135678	chr2:132135655-132135678	5	+	AAACTACCTAAGAACAAACAGGG	NA	2	NA	PDCD1
chr2	149697071	149697094	chr2:149697071-149697094	5	-	AAAATACCTAAGAAACATCCAAG	NA	4	NA	PDCD1
chr2	159919344	159919367	chr2:159919344-159919367	5	+	CTTGTACCTAAGAACCAAACAGG	NA	2	2	PDCD1
chr2	189123795	189123818	chr2:189123795-189123818	5	+	CATAGTCCTAACAACCATCCTGG	NA	10	8	PDCD1
chr2	201854915	201854938	chr2:201854915-201854938	5	+	AAGCTACCTAACTACAATCCAGG	NA	2	NA	PDCD1
chr2	204879664	204879687	chr2:204879664-204879687	5	-	CATATACCTAAGAACAATCAGGA	CATATACCTAAGAACAATC-AGG	12	8	PDCD1
chr2	215521076	215521099	chr2:215521076-215521099	5	-	GAACTAGCTAAGAACCACCCATG	NA	2	NA	PDCD1
chr2	221677419	221677442	chr2:221677419-221677442	5	+	GCCCTAACCCAGAACCATCCCGG	C-CCTAACCCAGAACCATCCCGG	42	26	PDCD1
chr2	238489485	238489508	chr2:238489485-238489508	5	-	AACAGGCCAAAGAACCATCCAGG	NA	2	NA	PDCD1
chr2	62094030	62094053	chr2:62094030-62094053	5	+	CCCTTAAATAAGAACCATCCGTG	NA	10	2	PDCD1
chr2	71454314	71454337	chr2:71454314-71454337	5	-	GGCCTACCTCAGTACCAACCTGG	NA	2	NA	PDCD1
chr2	75061830	75061853	chr2:75061830-75061853	5	+	CACCTACCCATGAACAAGACAGG	NA	2	NA	PDCD1
chr2	89150846	89150869	chr2:89150846-89150869	5	-	TTTCTACCTAAGAAGAATCCCGG	NA	4	NA	PDCD1
chr2	90031059	90031082	chr2:90031059-90031082	5	+	TTTCTACCTAAGAAGAATCCTGG	NA	2	NA	PDCD1
chr3	161553556	161553579	chr3:161553556-161553579	5	-	TGCCCAACCAAGAACCATCCAGG	GCCCAACC-AAGAACCATCCAGG	8	4	PDCD1
chr3	166663958	166663981	chr3:166663958-166663981	5	+	AAACTACCTGAGGACCACCCTGG	NA	2	NA	PDCD1
chr3	184392262	184392285	chr3:184392262-184392285	5	-	CACCTACCTTAGCACAATCTGGA	CACCTACCTTAGCACAATC-TGG	2	NA	PDCD1
chr3	58157146	58157169	chr3:58157146-58157169	5	+	AGCCAAACTAAGAACCATCGGGG	CAGCCAAACTAAGAACCATCGGGG	2	NA	PDCD1
chr3	60859657	60859680	chr3:60859657-60859680	5	+	ATCCTACCTAAGAACCTCCTAGG	ATCCTACCTAAGAACC-TCCTAG	64	38	PDCD1
chr3	61295570	61295593	chr3:61295570-61295593	5	+	CAACTACCTAACAACCAAGTAGG	NA	2	NA	PDCD1
chr3	95359190	95359213	chr3:95359190-95359213	5	-	ACACTACCATAGAACCATCCAGG	CAC-TACCATAGAACCATCCAGG	38	28	PDCD1
chr4	104900273	104900296	chr4:104900273-104900296	5	+	CACCCACCTAACAACCTCACAGG	NA	2	NA	PDCD1
chr4	142881121	142881144	chr4:142881121-142881144	5	-	CCTCTACCTAAGAATCATCAGGC	CCTCTACCTAAGAATCATC-AGG	4	4	PDCD1
chr4	143131492	143131515	chr4:143131492-143131515	5	+	CACCTAACTAAAAAGCAACATGG	NA	2	NA	PDCD1
chr4	148249697	148249720	chr4:148249697-148249720	5	-	CACCTAGCAAAGAACAATCCCAA	NA	2	NA	PDCD1
chr4	993284	993307	chr4:993284-993307	5	-	CCCTCAGGTAAGAACCATCCTGG	NA	4	NA	PDCD1
chr5	113112260	113112283	chr5:113112260-113112283	5	+	TCCCTACCCAAAAACCATCCTGA	C-CCTACCCAAAAACCATCCTGA	12	4	PDCD1
chr5	131789588	131789611	chr5:131789588-131789611	5	+	TCCCTACCAAAAAACCATCAAGG	C-CCTACCAAAAAACCATCAAGG	66	42	PDCD1
chr5	134877218	134877241	chr5:134877218-134877241	5	-	CACCTGCCTTAGAGCCTTCCTGA	NA	2	NA	PDCD1
chr5	152612838	152612861	chr5:152612838-152612861	5	-	AAACTACCTAAAAACCACACAGG	NA	2	NA	PDCD1
chr5	167450604	167450627	chr5:167450604-167450627	5	-	TAACTAACTTAGAACCATCCATG	NA	2	NA	PDCD1
chr5	5757846	5757869	chr5:5757846-5757869	5	-	CACAAAAATAAGAACCATTCTGG	NA	2	NA	PDCD1
chr5	70321700	70321723	chr5:70321700-70321723	5	+	CACCTACCTAAGAAGCAGCTCTA	NA	2	NA	PDCD1
chr5	88601250	88601273	chr5:88601250-88601273	5	+	CAAAAATCTTAGAACCATCCTGG	NA	2	NA	PDCD1
chr6	105038588	105038611	chr6:105038588-105038611	5	+	ACTCTACCTCAGAACCATCCAGA	GACTCTACCTCAGAACCATCCAGA	10	6	PDCD1
chr6	131275607	131275630	chr6:131275607-131275630	5	-	AGCCCACCTAAGAACCCTCCTGC	CAGCCCACCTAAGAACCCTCCTGC	2	NA	PDCD1
chr6	139980303	139980326	chr6:139980303-139980326	5	-	GACCTTACAAAGAACCATCATGG	NA	16	8	PDCD1
chr6	165111	165134	chr6:165111-165134	5	+	CACTTACCAAAGAGACTTCCTGG	NA	2	NA	PDCD1
chr6	2050305	2050328	chr6:2050305-2050328	5	+	CACCCTCCTAAGACCAAACCAGG	NA	2	NA	PDCD1
chr6	40573365	40573388	chr6:40573365-40573388	5	-	CACCTAGCTAAGAAGTGGCCGGG	NA	2	NA	PDCD1
chr6	52669367	52669390	chr6:52669367-52669390	5	+	CCTTTGCCTAAGAACCATCCTGT	NA	2	8	PDCD1
chr6	66400771	66400794	chr6:66400771-66400794	5	+	CTACCACCTAATAACCATCTAGG	TACC-ACCTAATAACCATCTAGG	14	8	PDCD1
chr7	100971725	100971748	chr7:100971725-100971748	5	-	ACCCCTCCTAAGACCCATCCAGG	CCCCT-CCTAAGACCCATCCAGG	4	2	PDCD1
chr7	144217230	144217253	chr7:144217230-144217253	5	-	CTCATACCTAAGAACAATCACTG	NA	2	2	PDCD1
chr7	23241010	23241033	chr7:23241010-23241033	5	+	CATAAAACTAAGAACCATCTGGG	NA	2	2	PDCD1
chr7	43919651	43919674	chr7:43919651-43919674	5	+	CACCATCCTCAACACCATCCAGG	NA	2	NA	PDCD1
chr7	44563406	44563429	chr7:44563406-44563429	5	+	CACCAGCCTGAAAACCATCCAAG	NA	2	NA	PDCD1
chr7	71492427	71492450	chr7:71492427-71492450	5	+	CACCTTCCTGAGATGCATCCTGT	NA	2	NA	PDCD1
chr7	88783087	88783110	chr7:88783087-88783110	5	+	TACCTTCATAAAAATCATCCTGG	NA	2	NA	PDCD1
chr7	98499467	98499490	chr7:98499467-98499490	5	+	AACCTACCTAAGATCTCCCCAGG	NA	2	NA	PDCD1
chr7	98878105	98878128	chr7:98878105-98878128	5	+	CACCTTCCCAAAGACCCTCCTGG	NA	2	NA	PDCD1
chr8	101791150	101791173	chr8:101791150-101791173	5	+	CACACACCATAGAACCATCACGG	NA	6	NA	PDCD1
chr8	124886674	124886697	chr8:124886674-124886697	5	+	CACAAACCAAAGAACCAACGTGG	NA	2	NA	PDCD1
chr8	137131045	137131068	chr8:137131045-137131068	5	-	TCCCTACCTAGCAACCATCCCGA	C-CCTACCTAGCAACCATCCCGA	20	8	PDCD1
chr8	14700914	14700937	chr8:14700914-14700937	5	-	CACCTACCTACTAACCTTCCCCC	NA	2	NA	PDCD1
chr8	43143875	43143898	chr8:43143875-43143898	5	-	CACTTACCAAAGAACCACCAGGC	CACTTACCAAAGAACCA-CCAGG	20	18	PDCD1
chr8	49037818	49037841	chr8:49037818-49037841	5	-	GACCTCACAAAGAACCATCCTGC	NA	4	2	PDCD1
chr9	105685996	105686019	chr9:105685996-105686019	5	-	CACCTATCAACCCACCATCCAGG	NA	4	NA	PDCD1
chr9	121543031	121543054	chr9:121543031-121543054	5	+	AACCTACCATAAAACCAGCCTGG	NA	8	NA	PDCD1
chr9	126089916	126089939	chr9:126089916-126089939	5	+	CACCACCCCAAGAACCATCTCAG	NA	2	NA	PDCD1
chr9	130669886	130669909	chr9:130669886-130669909	5	-	CACCCTCCTCTGAACCTTCCTGG	NA	2	NA	PDCD1
chr9	25468715	25468738	chr9:25468715-25468738	5	-	CACCCTCCTAAGACTCAACCAGG	NA	2	NA	PDCD1
chr9	85858479	85858502	chr9:85858479-85858502	5	+	CACATACCTACAAACCATCTCTG	CACATACCTACAAACCATCTCTGG	12	4	PDCD1
chr9	94612328	94612351	chr9:94612328-94612351	5	+	CACCTCGCCCAGAACCATCCGTG	NA	2	NA	PDCD1
chrX	10380961	10380984	chrX:10380961-10380984	5	+	CATTTTTCAAAGAACCATCCAGG	NA	4	NA	PDCD1
chrX	106877361	106877384	chrX:106877361-106877384	5	-	CCTTTACATGAGAACCATCCTGG	NA	4	NA	PDCD1
chrX	52555608	52555631	chrX:52555608-52555631	5	+	TGCCTACCACAGAACCATCCTGA	NA	4	NA	PDCD1
chrX	6802044	6802067	chrX:6802044-6802067	5	-	TACACCCATAAGAACCATCCTGG	NA	12	12	PDCD1
chrY	15283025	15283048	chrY:15283025-15283048	5	-	TACACACATAAGAATCATCCTGG	NA	6	NA	PDCD1
chrY	4107428	4107451	chrY:4107428-4107451	5	-	CACAAACAAAAGAACAATCCTGG	NA	2	NA	PDCD1
chr10	122034188	122034211	chr10:122034188-122034211	5	-	CACCCACCTAACAGCCATCCTCC	NA	NA	2	PDCD1
chr10	31243644	31243667	chr10:31243644-31243667	5	+	CCCCTACCCAGAATCCATCCTGG	NA	NA	2	PDCD1
chr10	61137168	61137191	chr10:61137168-61137191	5	+	CAGGTAGCTAATTACCATCCTGG	NA	NA	2	PDCD1
chr10	90319282	90319305	chr10:90319282-90319305	5	-	CACCTGCTTCAGCACCATCAAGG	NA	NA	2	PDCD1
chr11	56027696	56027719	chr11:56027696-56027719	5	-	CACTTACCTCAGCACCATCAAGA	NA	NA	2	PDCD1
chr11	63359748	63359771	chr11:63359748-63359771	5	+	AATCTGGCTAAGAACCATCCCTG	NA	NA	2	PDCD1
chr11	74981961	74981984	chr11:74981961-74981984	5	-	CAACAACCTAAGTACAATCTGGG	NA	NA	4	PDCD1
chr12	121454235	121454258	chr12:121454235-121454258	5	+	CACCTCTCTACGAGCCAGCCTGG	NA	NA	2	PDCD1
chr12	44979817	44979840	chr12:44979817-44979840	5	-	CAAATACCTAAGAACCATTTAGA	NA	NA	2	PDCD1
chr13	110327555	110327578	chr13:110327555-110327578	5	-	CACACACTTAAAAACCATCTGGG	NA	NA	4	PDCD1
chr15	31521346	31521369	chr15:31521346-31521369	5	+	CTCCTACTTGAGAACCATCCCTA	NA	NA	2	PDCD1
chr15	71066624	71066647	chr15:71066624-71066647	5	+	CACCTACCTCAGAACCACTTGTG	CACCTACCTCAGAACCACTTGTGG	NA	2	PDCD1
chr15	74042422	74042445	chr15:74042422-74042445	5	+	CCCCTTCCAAAGAATCATCTGGG	NA	NA	2	PDCD1
chr16	18723336	18723359	chr16:18723336-18723359	5	+	CACCAGCATCAGAATCATCCAGG	NA	NA	2	PDCD1
chr16	50614858	50614881	chr16:50614858-50614881	5	+	CACCTTGCAAAGACCCATCCTGA	NA	NA	2	PDCD1
chr17	2249648	2249671	chr17:2249648-2249671	5	-	CACCTGACCGAGAACCATCTAGG	NA	NA	2	PDCD1
chr17	39123929	39123952	chr17:39123929-39123952	5	-	CAGCTGCCTCAGCACCATCCTGA	NA	NA	2	PDCD1
chr18	28653447	28653470	chr18:28653447-28653470	5	-	CTCCCACTCAACAACCATCCAGG	NA	NA	2	PDCD1
chr18	50333689	50333712	chr18:50333689-50333712	5	-	CTCCTAACTAACAACAATCCTAG	NA	NA	2	PDCD1
chr1	165156024	165156047	chr1:165156024-165156047	5	-	CACCCACATCAGAATCATCTGGG	NA	NA	2	PDCD1
chr1	18003572	18003595	chr1:18003572-18003595	5	-	CACCTCCATAACAGCCAGCCCGG	NA	NA	2	PDCD1
chr1	207551075	207551098	chr1:207551075-207551098	5	-	GACCTACCTTAGAACCATCTATC	NA	NA	2	PDCD1
chr1	212853629	212853652	chr1:212853629-212853652	5	+	CACCTCCCCATGAAACATCATGG	NA	NA	2	PDCD1
chr1	22622668	22622691	chr1:22622668-22622691	5	-	CACTTACCAGAGAAGCATCCTAG	NA	NA	2	PDCD1
chr1	24744093	24744116	chr1:24744093-24744116	5	+	CACCTACTTCAGAATTGTCCTGG	NA	NA	2	PDCD1
chr1	25121972	25121995	chr1:25121972-25121995	5	+	AACCTACCTGTGAACCAGCCGAG	NA	NA	2	PDCD1
chr1	37838187	37838210	chr1:37838187-37838210	5	-	TACCTACCTAAGAATCAAGGAGG	NA	NA	4	PDCD1
chr1	38930974	38930997	chr1:38930974-38930997	5	+	CACCTGCATCAGAATCATCTGGG	NA	NA	2	PDCD1
chr1	46803845	46803868	chr1:46803845-46803868	5	-	CACCCACCCAAAAACTAGCCAGG	NA	NA	2	PDCD1
chr1	47803403	47803426	chr1:47803403-47803426	5	+	CACTGCCCTGAGAACAATCCAGG	NA	NA	2	PDCD1
chr20	39404158	39404181	chr20:39404158-39404181	5	-	CACCCACCAAGGAACGATCCTAG	NA	NA	2	PDCD1
chr20	6905766	6905789	chr20:6905766-6905789	5	+	CAGAAAGCTAAGAACCATCCTTG	NA	NA	2	PDCD1
chr21	34738610	34738633	chr21:34738610-34738633	5	-	TACTTAAATAAGGACCATCCAGG	NA	NA	2	PDCD1
chr22	27643772	27643795	chr22:27643772-27643795	5	+	CTGCTACGTGAGAACAATCCTGG	NA	NA	2	PDCD1
chr2	113201118	113201141	chr2:113201118-113201141	5	-	CCACCACCTTAGCACCATCCTGG	CACC-ACCTTAGCACCATCCTGG	NA	2	PDCD1
chr2	12164571	12164594	chr2:12164571-12164594	5	-	CACCTACCAAAGTACTAGCCCAG	NA	NA	2	PDCD1
chr2	133749858	133749881	chr2:133749858-133749881	5	-	CAATTAACAAAGAACCATTCAGG	NA	NA	2	PDCD1
chr2	135080699	135080722	chr2:135080699-135080722	5	-	CAACTACCTAAGAACTGTCATAG	NA	NA	2	PDCD1
chr2	200509624	200509647	chr2:200509624-200509647	5	+	CACCTGCATCAAAACCATCAGGG	NA	NA	2	PDCD1
chr2	237539473	237539496	chr2:237539473-237539496	5	+	CGCCTACCTTAGCACCATGTTGG	NA	NA	2	PDCD1
chr2	5882007	5882030	chr2:5882007-5882030	5	-	CACCTACCCTAGAACAATCCCCT	NA	NA	2	PDCD1
chr2	88094088	88094111	chr2:88094088-88094111	5	-	CCCCACCCTAAGACCCATCTGGG	NA	NA	2	PDCD1
chr3	186000702	186000725	chr3:186000702-186000725	5	-	CAGCTACCAAAGCACCACCCAGA	NA	NA	2	PDCD1
chr4	142829001	142829024	chr4:142829001-142829024	5	-	GATCTACCTATGATCCACCCTGG	NA	NA	2	PDCD1
chr4	87035611	87035634	chr4:87035611-87035634	5	-	CACCTACCTAAAACCTTTCTGGG	CACCTACCTAA-AACCTTTCTGG	NA	2	PDCD1
chr7	109687285	109687308	chr7:109687285-109687308	5	+	CACCTACCCCACAACAATCCCTG	NA	NA	2	PDCD1
chr8	134735545	134735568	chr8:134735545-134735568	5	-	CACCTACTTAAGAAAAAGCCAGT	NA	NA	4	PDCD1
chr8	17666552	17666575	chr8:17666552-17666575	5	+	CACCTACATGAGAACCACCTGGA	CACCTACATGAGAACCA-CCTGG	NA	2	PDCD1
chr8	48627606	48627629	chr8:48627606-48627629	5	-	GACCTAGCTCAGAATGATCCAGG	NA	NA	2	PDCD1
chr8	7112381	7112404	chr8:7112381-7112404	5	+	CACCTGCAAGAGAATCATCCAGG	NA	NA	2	PDCD1
chrX	57641590	57641613	chrX:57641590-57641613	5	+	CACAAACATTAAAACCATCCAGG	NA	NA	2	PDCD1
chr10	100500864	100500887	chr10:100500864-100500887	6	+	CACCCAACCAGGAACCATCATGA	NA	2	NA	PDCD1
chr10	101306243	101306266	chr10:101306243-101306266	6	-	CACCTGCCCCAGAACCACCCCCA	NA	2	NA	PDCD1
chr10	1019596	1019619	chr10:1019596-1019619	6	-	CCCCTGGCTAAGAACCATTGCCG	NA	2	NA	PDCD1
chr10	110681016	110681039	chr10:110681016-110681039	6	-	CCCCTAGACAGAAACCATCCAGG	NA	2	NA	PDCD1
chr10	119208445	119208468	chr10:119208445-119208468	6	-	GATTTCCCTAAGAAACATCCCAG	NA	2	NA	PDCD1
chr10	27427466	27427489	chr10:27427466-27427489	6	+	CATCTACCTAAAAACAAAGAGGG	NA	2	2	PDCD1
chr10	28577826	28577849	chr10:28577826-28577849	6	+	TAACTATACTAGAACCATCCTGG	NA	34	20	PDCD1
chr10	34856423	34856446	chr10:34856423-34856446	6	+	CACCTGCCTGAGAAGAAACAGGG	NA	2	2	PDCD1
chr10	38662687	38662710	chr10:38662687-38662710	6	+	CACCAACCAAAAAAAAGTCCAGG	NA	2	NA	PDCD1
chr10	46941806	46941829	chr10:46941806-46941829	6	-	CAACACTATAAAAACCATCCAGG	NA	118	94	PDCD1
chr10	48110002	48110025	chr10:48110002-48110025	6	+	CAACACTATAAAAACCATCCAGG	NA	60	28	PDCD1
chr10	68331822	68331845	chr10:68331822-68331845	6	-	TGCTTACGTTAGAACCATCCAGT	NA	2	4	PDCD1
chr10	70501351	70501374	chr10:70501351-70501374	6	+	AACCATCCTGAGAACTAACCTGG	NA	2	NA	PDCD1
chr10	7528500	7528523	chr10:7528500-7528523	6	+	CAGCGATCTTAGACCCATCCAGT	NA	2	NA	PDCD1
chr10	78270271	78270294	chr10:78270271-78270294	6	-	CACCTCCCTAAGGAGCACAGGGG	NA	4	NA	PDCD1
chr10	79562800	79562823	chr10:79562800-79562823	6	+	CACCGCCCTAAGAACAGCCCACG	NA	2	NA	PDCD1
chr10	85319252	85319275	chr10:85319252-85319275	6	+	CACCTTCCTCAGACCCAGGCCTG	NA	2	NA	PDCD1
chr10	93482187	93482210	chr10:93482187-93482210	6	-	CTACCAGCTAAGAACCATGCTGC	NA	4	NA	PDCD1
chr11	119926518	119926541	chr11:119926518-119926541	6	-	AATCTAGCTAACTACCATCTTGG	NA	2	NA	PDCD1
chr11	122712406	122712429	chr11:122712406-122712429	6	-	CCCCCACCAAGGAAGCATCCAAG	NA	2	NA	PDCD1
chr11	131474501	131474524	chr11:131474501-131474524	6	-	ATGGTACCTGGGAACCATCCAGG	NA	4	2	PDCD1
chr11	133479942	133479965	chr11:133479942-133479965	6	+	CACCACCCAAGGAGCCAGCCCGG	NA	2	NA	PDCD1
chr11	19201740	19201763	chr11:19201740-19201763	6	+	CCCCTAAATATTAACCATCCTTG	NA	4	NA	PDCD1
chr11	30236631	30236654	chr11:30236631-30236654	6	+	CAAAAACCTGTGAACCCTCCAGG	NA	2	NA	PDCD1
chr11	3117936	3117959	chr11:3117936-3117959	6	-	AACAAACAAAAGAACAATCCTGG	NA	2	NA	PDCD1
chr11	62692583	62692606	chr11:62692583-62692606	6	-	ATTCTACCTGAGAAGCCTCCAGG	NA	2	NA	PDCD1
chr11	65277595	65277618	chr11:65277595-65277618	6	-	CACGTCTATAAGAACCATCCCTA	NA	2	NA	PDCD1
chr11	70156366	70156389	chr11:70156366-70156389	6	+	CACCCCCATTTGAAACATCCCGG	NA	2	NA	PDCD1
chr11	72509946	72509969	chr11:72509946-72509969	6	+	AGCCTAATTAAGAACCATTCCTG	NA	2	NA	PDCD1
chr11	77373084	77373107	chr11:77373084-77373107	6	-	CCAGTACCTAAGAACCTCCCAGT	NA	2	NA	PDCD1
chr11	8646485	8646508	chr11:8646485-8646508	6	+	CTCATTCATCAGAACCATCTTGG	NA	2	NA	PDCD1
chr11	94286940	94286963	chr11:94286940-94286963	6	+	CATGAACCTAAGAATCACCTGGG	NA	2	NA	PDCD1
chr11	94868396	94868419	chr11:94868396-94868419	6	-	CATTTTCCTCAGAGCCTTCCTGG	NA	2	NA	PDCD1
chr12	103113652	103113675	chr12:103113652-103113675	6	+	CCACCAACAAAGAATCATCCAGG	CACCAACA-AAGAATCATCCAGG	8	2	PDCD1
chr12	109471620	109471643	chr12:109471620-109471643	6	+	CACCTCCCTCAGAAAAATCCTTT	NA	2	NA	PDCD1
chr12	109759308	109759331	chr12:109759308-109759331	6	-	CACCTACCGCAGAGTGAGCCAGG	NA	2	NA	PDCD1
chr12	115420654	115420677	chr12:115420654-115420677	6	-	CACCTAGCCATGGAACATCAGGG	NA	4	2	PDCD1
chr12	120368284	120368307	chr12:120368284-120368307	6	+	CACCCGCCTTCGGACCAGCCCGG	NA	2	NA	PDCD1
chr12	125022310	125022333	chr12:125022310-125022333	6	+	CTCCTGCAAGAAAACCATCCTGG	NA	2	NA	PDCD1
chr12	12711851	12711874	chr12:12711851-12711874	6	+	CAGCTACCTAAGTAACCACCCTG	CAGCTACCTAAGTAACCACCCTGC	2	NA	PDCD1
chr12	127654089	127654112	chr12:127654089-127654112	6	-	CCCAGAAGTAGGAACCATCCTGG	NA	2	NA	PDCD1
chr12	132115202	132115225	chr12:132115202-132115225	6	+	CACCTACAAGTGGGCCATCCTGG	NA	4	NA	PDCD1
chr12	16314964	16314987	chr12:16314964-16314987	6	-	AACCTTCCCAGGAACCTTCCCAG	NA	2	NA	PDCD1
chr12	16954037	16954060	chr12:16954037-16954060	6	-	CACCAAACCCAAGACCATCCAGG	NA	2	10	PDCD1
chr12	30636525	30636548	chr12:30636525-30636548	6	+	GAGTCACCTAAGAACCATTCCAG	NA	2	2	PDCD1
chr12	44974062	44974085	chr12:44974062-44974085	6	-	CTTCTACCTAAGAACCTTGTGGA	NA	4	NA	PDCD1
chr12	48329086	48329109	chr12:48329086-48329109	6	-	CACCTACCTATAGAGTCTCCAGG	NA	2	NA	PDCD1
chr12	52086874	52086897	chr12:52086874-52086897	6	+	CTCCATCCACAGAACCATCCCAG	NA	2	NA	PDCD1
chr12	52895984	52896007	chr12:52895984-52896007	6	-	CACCTCCCTAACTACCACACAGT	NA	2	NA	PDCD1
chr12	80112967	80112990	chr12:80112967-80112990	6	-	CACCTTCCCAAGACTAAACCAGG	NA	2	NA	PDCD1
chr12	82372795	82372818	chr12:82372795-82372818	6	+	CCCCTGCCCAAGAACCCACAAGG	NA	2	NA	PDCD1
chr12	93444163	93444186	chr12:93444163-93444186	6	+	CACCCGCCTTGGAATCATCTAGG	NA	2	NA	PDCD1
chr12	99241325	99241348	chr12:99241325-99241348	6	+	CACCTTCCCAAGACTAAACCAGG	NA	2	NA	PDCD1
chr13	109699821	109699844	chr13:109699821-109699844	6	-	CACCTGCTGAACATCCAGCCAGG	NA	2	NA	PDCD1
chr13	113418781	113418804	chr13:113418781-113418804	6	+	CACCTTCCTCTGAAGCACCCTTG	NA	2	NA	PDCD1
chr13	26118364	26118387	chr13:26118364-26118387	6	-	ATCTTACCTAAGAACCATCATAC	NA	2	4	PDCD1
chr13	36632199	36632222	chr13:36632199-36632222	6	-	CCCTCCCCTTACAACCATCCTGG	NA	4	NA	PDCD1
chr13	40497718	40497741	chr13:40497718-40497741	6	+	TACTTACCTGAGAACAAATCAGG	NA	2	NA	PDCD1
chr13	50596082	50596105	chr13:50596082-50596105	6	+	CACTGAGCAAAGAGCCATCGGGG	NA	2	2	PDCD1
chr13	51512416	51512439	chr13:51512416-51512439	6	-	CACCTTCCCAAGACTAAACCAGG	NA	2	NA	PDCD1
chr13	73653225	73653248	chr13:73653225-73653248	6	-	CACCTGCCCAAGAAACAAAGAGG	NA	2	NA	PDCD1
chr13	99731676	99731699	chr13:99731676-99731699	6	-	CACGTCCGTGAGAGCCATCCTGC	NA	2	NA	PDCD1
chr14	101356655	101356678	chr14:101356655-101356678	6	+	TCCCTTTATAAGAAACATCCAGG	NA	2	NA	PDCD1
chr14	101532276	101532299	chr14:101532276-101532299	6	+	CGGCTCACTCAGAACCAGCCCGG	NA	2	NA	PDCD1
chr14	104195477	104195500	chr14:104195477-104195500	6	-	CACCCACCCCGGAGCGATCCAGG	NA	2	NA	PDCD1
chr14	104821684	104821707	chr14:104821684-104821707	6	-	CAACTGCCTCAGACCCAACCAGC	NA	2	NA	PDCD1
chr14	18941046	18941069	chr14:18941046-18941069	6	-	AACAAACAAAAGAACAATCCTGG	NA	2	NA	PDCD1
chr14	19214772	19214795	chr14:19214772-19214795	6	+	CAACCCCATAACAACGATCCTGG	NA	2	NA	PDCD1
chr14	34536689	34536712	chr14:34536689-34536712	6	-	AACAAACAAAAAAACCATCCTGG	NA	2	NA	PDCD1
chr14	52746434	52746457	chr14:52746434-52746457	6	-	TATGGGCCTAAGAACAATCCAGG	NA	2	NA	PDCD1
chr14	53226476	53226499	chr14:53226476-53226499	6	-	CCCTAACCTGAGAAACACCCTGG	NA	4	NA	PDCD1
chr14	61171056	61171079	chr14:61171056-61171079	6	-	ATTGTACCTAAGAATCAACCAGG	NA	4	6	PDCD1
chr14	61177958	61177981	chr14:61177958-61177981	6	-	CACACAAAAAAGAATCATCCTGG	NA	2	4	PDCD1
chr14	73977295	73977318	chr14:73977295-73977318	6	+	CACCTTCGTCGGATCCATCCATG	NA	4	NA	PDCD1
chr14	82326089	82326112	chr14:82326089-82326112	6	-	CATCAGCCTGAGAACCAGCCCAG	NA	2	NA	PDCD1
chr14	89094007	89094030	chr14:89094007-89094030	6	+	CAAGCAACCAAGAGCCATCCTGG	NA	2	NA	PDCD1
chr14	92519200	92519223	chr14:92519200-92519223	6	+	CAAGAAACAAAGACCCATCCAGG	NA	2	NA	PDCD1
chr14	92557793	92557816	chr14:92557793-92557816	6	-	CTCATTCCTGAGAACCTACCAGG	NA	2	NA	PDCD1
chr14	99198045	99198068	chr14:99198045-99198068	6	-	CACTTCCCAGAAAACCATCCAGC	NA	2	2	PDCD1
chr15	40116364	40116387	chr15:40116364-40116387	6	-	CCCCCACATCAGAGACATCCTGG	NA	2	NA	PDCD1
chr15	69583834	69583857	chr15:69583834-69583857	6	+	GTGCTTCCTATGAACCCTCCTGG	NA	2	NA	PDCD1
chr15	80847011	80847034	chr15:80847011-80847034	6	-	AAGCTACATAAGAACCACCTGGA	AAGCTACATAAGAACCA-CCTGG	10	2	PDCD1
chr15	91260338	91260361	chr15:91260338-91260361	6	-	GACTTGCTTGAGAATCATCCAGG	NA	2	NA	PDCD1
chr16	13218321	13218344	chr16:13218321-13218344	6	-	AATGTACATAAGAATCACCCAGG	NA	2	NA	PDCD1
chr16	27131255	27131278	chr16:27131255-27131278	6	+	TAGGTTCCTAAGAACCATTCCTG	NA	4	NA	PDCD1
chr16	30806012	30806035	chr16:30806012-30806035	6	+	CACCCTCCCGAGCACCAGCCTGG	NA	2	NA	PDCD1
chr16	54654583	54654606	chr16:54654583-54654606	6	+	CACAGAGCTCAAAACCATCCTGA	NA	2	NA	PDCD1
chr16	65626208	65626231	chr16:65626208-65626231	6	+	CACTTGCAAAGGAACCATCCCTG	NA	2	NA	PDCD1
chr16	76396026	76396049	chr16:76396026-76396049	6	-	CAGGTTAATAAAAACCATCCAGG	NA	10	2	PDCD1
chr16	8341801	8341824	chr16:8341801-8341824	6	-	AAAGGACCTAAGAACCAACCTGA	NA	4	NA	PDCD1
chr17	15152185	15152208	chr17:15152185-15152208	6	+	GTCCTACCCCTTAACCATCCGGG	NA	12	6	PDCD1
chr17	21105959	21105982	chr17:21105959-21105982	6	-	CATAACCCAAAGAACCATCCTAG	NA	2	NA	PDCD1
chr17	34891630	34891653	chr17:34891630-34891653	6	-	CTCCTACCTCTGCCCAATCCTGG	NA	2	NA	PDCD1
chr17	43679969	43679992	chr17:43679969-43679992	6	+	CTCATGACTAAAAGCCATCCTGG	NA	2	NA	PDCD1
chr17	43823965	43823988	chr17:43823965-43823988	6	-	CATCACCCTAAAAATCATCCCAG	NA	6	NA	PDCD1
chr17	44676198	44676221	chr17:44676198-44676221	6	-	CAAGTACATAAGAACCATCTGTT	NA	2	NA	PDCD1
chr17	44956105	44956128	chr17:44956105-44956128	6	+	CTCCATCCTTACAACCCTCCTGG	NA	2	NA	PDCD1
chr17	47873017	47873040	chr17:47873017-47873040	6	-	CACCTGCCTGAGAGCCTCCCGGT	CACCTGCCTGAGAGCC-TCCCGG	2	NA	PDCD1
chr17	47883338	47883361	chr17:47883338-47883361	6	+	CACCTTCCTGGCAAACATGCTGG	NA	2	NA	PDCD1
chr17	64497167	64497190	chr17:64497167-64497190	6	-	AAGCTAGCAGAGAACCATCCGAG	NA	2	NA	PDCD1
chr17	67593965	67593988	chr17:67593965-67593988	6	-	CACCCACCAAGGCACCATCCACT	NA	2	NA	PDCD1
chr17	74187187	74187210	chr17:74187187-74187210	6	-	CCCATAACAAAGAACCATCTGGC	NA	4	NA	PDCD1
chr17	77036558	77036581	chr17:77036558-77036581	6	+	CACCAGGATAAGAACCATTTGGG	NA	2	NA	PDCD1
chr17	79404710	79404733	chr17:79404710-79404733	6	+	CCCTCCCCCAAGAACCATCCATG	NA	2	NA	PDCD1
chr17	80803813	80803836	chr17:80803813-80803836	6	-	GCCCAATCAAAGAAGCATCCAGG	NA	4	NA	PDCD1
chr18	13003097	13003120	chr18:13003097-13003120	6	-	AGCCTACCTAATAACCCTCCTTA	NA	2	NA	PDCD1
chr18	2173548	2173571	chr18:2173548-2173571	6	+	CACCTAAAATGTAACCATCCTGG	NA	2	NA	PDCD1
chr18	25719964	25719987	chr18:25719964-25719987	6	+	TACCAACCAAAAAACAGTCCAGG	NA	2	NA	PDCD1
chr18	3315258	3315281	chr18:3315258-3315281	6	+	CACCTACCAACCCATCATCTAGG	NA	2	NA	PDCD1
chr18	4455966	4455989	chr18:4455966-4455989	6	+	CACCTCCACAACAACTCTCCCGG	NA	2	NA	PDCD1
chr18	50705595	50705618	chr18:50705595-50705618	6	-	CAGCTCCCTTATTAACATCCAGG	NA	2	NA	PDCD1
chr18	52440318	52440341	chr18:52440318-52440341	6	-	CAAGCTTCTAAGAACCATCCTTG	NA	2	2	PDCD1
chr18	57044979	57045002	chr18:57044979-57045002	6	+	CTCCTGGCTAAGAACCCTGCAAG	NA	2	NA	PDCD1
chr18	57111580	57111603	chr18:57111580-57111603	6	+	TACCTTCCTAGGCACCAAGCTGG	NA	2	NA	PDCD1
chr18	59881095	59881118	chr18:59881095-59881118	6	+	TCCTTTCCTAAAAACCATTCTGG	NA	10	8	PDCD1
chr18	61614785	61614808	chr18:61614785-61614808	6	+	CATCTCACTAAGAACTATGAAGG	NA	2	NA	PDCD1
chr18	69691916	69691939	chr18:69691916-69691939	6	-	TATGTTCCTAAGAACCATCCCAA	NA	8	4	PDCD1
chr19	12373760	12373783	chr19:12373760-12373783	6	+	CACCTACCCAATGAAAAACCAGG	NA	10	NA	PDCD1
chr19	15191372	15191395	chr19:15191372-15191395	6	+	GCCCTCACTAAAAACCATCCATG	NA	10	4	PDCD1
chr19	23194807	23194830	chr19:23194807-23194830	6	+	ACCATACTTATAAACCATCCAGG	NA	16	2	PDCD1
chr19	30394164	30394187	chr19:30394164-30394187	6	-	CACCAATTAAGGAACCATCCAAG	NA	2	2	PDCD1
chr19	32962901	32962924	chr19:32962901-32962924	6	-	TGCAGATCTAAGAACCATCTTGG	NA	2	NA	PDCD1
chr19	342548	342571	chr19:342548-342571	6	-	CTCCTACCTAAAACCCTCCATGG	CTCCTACCTAA-AACCCTCCATG	2	NA	PDCD1
chr19	36673372	36673395	chr19:36673372-36673395	6	-	CACCTTTCACAGAAACATCCAGA	NA	2	NA	PDCD1
chr19	38356553	38356576	chr19:38356553-38356576	6	-	CTCCCACCGCAGACCCATCGGGG	NA	2	NA	PDCD1
chr19	46321893	46321916	chr19:46321893-46321916	6	-	CTGCTACTGAAGCCCCATCCAGG	NA	2	NA	PDCD1
chr1	100403580	100403603	chr1:100403580-100403603	6	-	CAACTGAATAAAAACCATCCAGA	NA	2	NA	PDCD1
chr1	117771731	117771754	chr1:117771731-117771754	6	-	GCCCCACCTAACTACAATCCTGG	NA	2	NA	PDCD1
chr1	143718367	143718390	chr1:143718367-143718390	6	-	CACCTCCAGAAGATCCAGCCTGT	NA	2	NA	PDCD1
chr1	146393178	146393201	chr1:146393178-146393201	6	+	CACCTCCAGAAGATCCAGCCTGT	NA	2	NA	PDCD1
chr1	159479465	159479488	chr1:159479465-159479488	6	+	AATCTCCCTAAGTACAGTCCAGG	NA	2	NA	PDCD1
chr1	179829256	179829279	chr1:179829256-179829279	6	-	AACCTACCATTGAACTATCTGGG	NA	2	NA	PDCD1
chr1	180174763	180174786	chr1:180174763-180174786	6	-	CACACCCCTCAGAAGCATCCATG	NA	2	NA	PDCD1
chr1	181914974	181914997	chr1:181914974-181914997	6	-	AGCCTGCCTCAGCACCAGCCTGG	NA	2	NA	PDCD1
chr1	182032748	182032771	chr1:182032748-182032771	6	+	CACCTATCAAAGGCATATCCCGG	NA	2	NA	PDCD1
chr1	183584085	183584108	chr1:183584085-183584108	6	-	TCTGTACCTGAGATCCATCCAGG	NA	2	NA	PDCD1
chr1	228131531	228131554	chr1:228131531-228131554	6	-	CACCTCCCTTAGGACTCTGCAGG	NA	2	NA	PDCD1
chr1	247066287	247066310	chr1:247066287-247066310	6	-	CCCTTCCCTGGGAACCACCCAGG	NA	2	NA	PDCD1
chr1	33144761	33144784	chr1:33144761-33144784	6	-	CACCTAGACCAGGACCATCCTGA	NA	4	NA	PDCD1
chr1	42409623	42409646	chr1:42409623-42409646	6	+	ATCCTGCCTAATCAGCATCCTGG	NA	2	NA	PDCD1
chr1	43387687	43387710	chr1:43387687-43387710	6	-	TATTTTACTAAGAACCACCCAGG	NA	16	2	PDCD1
chr1	43537202	43537225	chr1:43537202-43537225	6	-	CACCAGCGTGGGTACCATCCTGG	NA	2	NA	PDCD1
chr1	44245304	44245327	chr1:44245304-44245327	6	+	CCCACACCTCAGAGCCAGCCTGG	NA	2	2	PDCD1
chr1	470042	470065	chr1:470042-470065	6	+	AATCTAGCTAAGAACCATGTGAG	NA	2	NA	PDCD1
chr1	47897427	47897450	chr1:47897427-47897450	6	+	CACCGAGCCAAGAAGCAGACAGG	NA	2	NA	PDCD1
chr1	53946533	53946556	chr1:53946533-53946556	6	-	CACCTACCTGTGCCCCTGCCCGG	NA	2	NA	PDCD1
chr1	64558552	64558575	chr1:64558552-64558575	6	+	AAGCTAAGCAATAACCATCCTGG	NA	2	NA	PDCD1
chr1	74037740	74037763	chr1:74037740-74037763	6	+	GGCCCACCTAAGAGCCACACGGG	NA	4	NA	PDCD1
chr1	7885119	7885142	chr1:7885119-7885142	6	+	CACCCACCTATCATCCATCCATC	NA	2	NA	PDCD1
chr1	78955781	78955804	chr1:78955781-78955804	6	+	CACCTTCATAACTGCCAGCCAGG	NA	4	NA	PDCD1
chr1	85937151	85937174	chr1:85937151-85937174	6	-	CACCTACGTAAGAAGCCTACTAT	NA	2	NA	PDCD1
chr1	86545373	86545396	chr1:86545373-86545396	6	+	CAACTTCAGAAGAACCCTCCTAG	NA	4	NA	PDCD1
chr1	97850760	97850783	chr1:97850760-97850783	6	+	TGCCTACAAAAAAACCATCCAGC	NA	2	NA	PDCD1
chr20	2132540	2132563	chr20:2132540-2132563	6	-	CACCTGCCTAAAATACAGCCTTG	NA	2	NA	PDCD1
chr20	23349307	23349330	chr20:23349307-23349330	6	-	AGGCTGACAAAGAACCATCCTGG	NA	4	NA	PDCD1
chr20	25636417	25636440	chr20:25636417-25636440	6	+	AACAAACAAAAGAACAATCCTGG	NA	4	NA	PDCD1
chr20	2701719	2701742	chr20:2701719-2701742	6	+	CCACTGCCTGAGAGCCTTCCAGG	NA	2	NA	PDCD1
chr20	2981728	2981751	chr20:2981728-2981751	6	+	CCTTTGCTTAAGTACCATCCTGG	NA	6	6	PDCD1
chr20	3011150	3011173	chr20:3011150-3011173	6	-	TAACTGTCTAATAACCATCAAGG	NA	2	2	PDCD1
chr20	36800390	36800413	chr20:36800390-36800413	6	-	AACAAATCCCAGAACCATCCAGG	NA	2	NA	PDCD1
chr20	3905011	3905034	chr20:3905011-3905034	6	+	CAGCCACCTGAGTGCCATCCTGA	NA	2	NA	PDCD1
chr20	39061233	39061256	chr20:39061233-39061256	6	+	CACCCACGTATCTACCACCCAGG	NA	2	NA	PDCD1
chr20	39545559	39545582	chr20:39545559-39545582	6	-	CATGTTTCCAAGAACCATCCCAG	NA	2	NA	PDCD1
chr20	42162531	42162554	chr20:42162531-42162554	6	+	TACCTTTCCCAGAACCATCTAGG	NA	2	NA	PDCD1
chr20	42829875	42829898	chr20:42829875-42829898	6	+	CACCTTCCAAAGACTGAACCAGG	NA	6	NA	PDCD1
chr20	48619349	48619372	chr20:48619349-48619372	6	-	CACCCTCCTCTGATCCATCTGGG	NA	2	NA	PDCD1
chr20	50885261	50885284	chr20:50885261-50885284	6	+	CCCCTAGCTCAGCACTATCCGGC	NA	2	NA	PDCD1
chr20	543651	543674	chr20:543651-543674	6	-	CAGGTACCTAGGGAGCAGCCAGG	NA	2	NA	PDCD1
chr20	56391342	56391365	chr20:56391342-56391365	6	-	TCCATTTCTAAGAACCATCCGGC	NA	2	2	PDCD1
chr20	58470208	58470231	chr20:58470208-58470231	6	+	CACTCTCTAAAGAACCCTCCAGG	NA	2	NA	PDCD1
chr20	61364448	61364471	chr20:61364448-61364471	6	-	CAGCTACAGAGGAGCCCTCCAGG	NA	2	NA	PDCD1
chr21	14963748	14963771	chr21:14963748-14963771	6	-	CACTTGCATTAGAACCATCTGGA	NA	2	NA	PDCD1
chr21	20681937	20681960	chr21:20681937-20681960	6	-	AATCAATGTTAGAACCATCCAGG	NA	2	NA	PDCD1
chr21	39920903	39920926	chr21:39920903-39920926	6	-	CCTCTGCCAAGGAGCCATCCTGG	NA	2	NA	PDCD1
chr21	42190299	42190322	chr21:42190299-42190322	6	+	CCCCTGGCCAAGAACCACCCTGT	NA	4	NA	PDCD1
chr21	43472512	43472535	chr21:43472512-43472535	6	+	GCCATACCCTACAACCATCCTGG	NA	2	NA	PDCD1
chr21	45338480	45338503	chr21:45338480-45338503	6	-	CACCCAGCCCAGAACCATCAGAG	NA	2	NA	PDCD1
chr21	46220999	46221022	chr21:46220999-46221022	6	-	CACCTATCCAAGCCCCGGCCTGG	NA	2	NA	PDCD1
chr21	46243224	46243247	chr21:46243224-46243247	6	+	ATCCTCTCTAAGAGCCATCCTAG	NA	2	6	PDCD1
chr21	8227233	8227256	chr21:8227233-8227256	6	-	CAGCTACCGAAGAAGAATCACTG	NA	8	16	PDCD1
chr21	8231697	8231720	chr21:8231697-8231720	6	-	CAGCTACCGAAGAAGAATCACTG	NA	16	16	PDCD1
chr21	8410232	8410255	chr21:8410232-8410255	6	-	CAGCTACCGAAGAAGAATCACTG	NA	11	24	PDCD1
chr21	8414289	8414312	chr21:8414289-8414312	6	-	CAGCTACCGAAGAAGAATCACTG	NA	17	12	PDCD1
chr21	8454379	8454402	chr21:8454379-8454402	6	-	CAGCTACCGAAGAAGAATCACTG	NA	12	10	PDCD1
chr21	8458851	8458874	chr21:8458851-8458874	6	-	CAGCTACCGAAGAAGAATCACTG	NA	12	12	PDCD1
chr22	17119928	17119951	chr22:17119928-17119951	6	+	CACGTGCCCAGGAAGCATCCGGC	NA	4	NA	PDCD1
chr22	19526325	19526348	chr22:19526325-19526348	6	+	ACCCTACCTAAGACCCTCCATGG	NA	4	NA	PDCD1
chr22	23875859	23875882	chr22:23875859-23875882	6	-	CACCTACCTAAGACATTCCTGGG	CACCTACCTAAGA-CATTCCTGG	6	8	PDCD1
chr22	29482106	29482129	chr22:29482106-29482129	6	-	CAAAGACTTAGAAACCATCCAGG	NA	2	NA	PDCD1
chr22	50652464	50652487	chr22:50652464-50652487	6	-	AACAAACAAAAGAACAATCCTGG	NA	2	NA	PDCD1
chr2	108216047	108216070	chr2:108216047-108216070	6	-	ATCCTACTACAAAACCATCCTGG	NA	2	2	PDCD1
chr2	109987342	109987365	chr2:109987342-109987365	6	-	CACCCCCTTCAGCACCATCCGTG	NA	2	NA	PDCD1
chr2	111182590	111182613	chr2:111182590-111182613	6	+	TACCAGACTAGGACCCATCCTGG	NA	2	NA	PDCD1
chr2	127672191	127672214	chr2:127672191-127672214	6	-	CACCTACCTAGGGACCCAGCTGT	NA	2	NA	PDCD1
chr2	150872163	150872186	chr2:150872163-150872186	6	-	CTCCTACCTGTAAGCCATCTGGG	NA	2	NA	PDCD1
chr2	168805705	168805728	chr2:168805705-168805728	6	-	TACCAACCTGAGGAGCAGCCTGG	NA	4	NA	PDCD1
chr2	177248174	177248197	chr2:177248174-177248197	6	+	GACCTAACTGAGCAGAATCCAGG	NA	2	NA	PDCD1
chr2	190154973	190154996	chr2:190154973-190154996	6	+	GGCTTACTTAAGAACCATACATG	NA	2	NA	PDCD1
chr2	196913907	196913930	chr2:196913907-196913930	6	-	CACATACCAAAATTCCAGCCTGG	NA	2	NA	PDCD1
chr2	202056607	202056630	chr2:202056607-202056630	6	-	CCCCCACCTCAGACCCATTCCAG	NA	2	NA	PDCD1
chr2	203098938	203098961	chr2:203098938-203098961	6	-	AAACTACACTTGAACCATCCAGG	NA	6	2	PDCD1
chr2	215213098	215213121	chr2:215213098-215213121	6	-	AACAAACAAAAGAACAATCCTGG	NA	2	NA	PDCD1
chr2	219216576	219216599	chr2:219216576-219216599	6	+	TCCCTAGGTAAGGACCATCCCAG	NA	4	NA	PDCD1
chr2	222671057	222671080	chr2:222671057-222671080	6	-	CCACTTGCTGAGCACCATCCGGG	NA	2	NA	PDCD1
chr2	223777483	223777506	chr2:223777483-223777506	6	+	TATTTACCTAGAATCCATCCTGG	NA	2	2	PDCD1
chr2	224154830	224154853	chr2:224154830-224154853	6	-	CCCCTACCTCACAGCCAGCAAGG	NA	2	NA	PDCD1
chr2	233249762	233249785	chr2:233249762-233249785	6	+	CTCCCACCTCAGCCCCATCCCAG	NA	2	NA	PDCD1
chr2	24428078	24428101	chr2:24428078-24428101	6	+	CCCAAACCAAAGAACCATCTAAG	NA	2	NA	PDCD1
chr2	30060911	30060934	chr2:30060911-30060934	6	+	AACCTACTAAGACACCATCCAGG	NA	14	4	PDCD1
chr2	3183158	3183181	chr2:3183158-3183181	6	+	CAGCCACCCATGCACCATCCACG	NA	2	NA	PDCD1
chr2	36513903	36513926	chr2:36513903-36513926	6	+	CCACCACCACAGAATCATCCAGG	CACC-ACCACAGAATCATCCAGG	2	2	PDCD1
chr2	46368897	46368920	chr2:46368897-46368920	6	-	GCCCTGCCTAAGAACCACCAGGT	GCCCTGCCTAAGAACCA-CCAGG	2	NA	PDCD1
chr2	57921145	57921168	chr2:57921145-57921168	6	+	GGCCTACATCAGAATCATCAAGG	NA	2	NA	PDCD1
chr2	68320536	68320559	chr2:68320536-68320559	6	+	CACCTGCTTCAGCACCACCCAGA	NA	2	NA	PDCD1
chr2	74374741	74374764	chr2:74374741-74374764	6	+	CAGTCACCTAGCAACCATCTAGG	NA	2	NA	PDCD1
chr2	88557143	88557166	chr2:88557143-88557166	6	+	AACCCACCCTAGAACCATCTAAG	NA	2	NA	PDCD1
chr2	9706252	9706275	chr2:9706252-9706275	6	+	CATGTCCCTAACAAACATCAGGG	NA	2	NA	PDCD1
chr3	119267403	119267426	chr3:119267403-119267426	6	+	CACCAAGCTAAGAACCACCGGCT	CACCAAGCTAAGAACCA-CCGGC	2	NA	PDCD1
chr3	129320385	129320408	chr3:129320385-129320408	6	+	CTCCTACCAGAGCACCCTCCCTG	NA	2	NA	PDCD1
chr3	132626903	132626926	chr3:132626903-132626926	6	+	CAGCTACCCAAAAAACATCCCCC	NA	2	NA	PDCD1
chr3	134051009	134051032	chr3:134051009-134051032	6	-	CACCTTCCATAGAACCATGATGC	NA	2	NA	PDCD1
chr3	134242985	134243008	chr3:134242985-134243008	6	+	AACCTCCCAAAAACCCACCCAGG	NA	4	NA	PDCD1
chr3	137015287	137015310	chr3:137015287-137015310	6	+	AACAAACAAAAAAACCATCCTGG	NA	2	2	PDCD1
chr3	141653241	141653264	chr3:141653241-141653264	6	-	GTGCTACATTAGAACCATCTGGG	NA	4	NA	PDCD1
chr3	147928394	147928417	chr3:147928394-147928417	6	-	ACTCTAACTCAGAACCATGCAGG	NA	2	NA	PDCD1
chr3	150410597	150410620	chr3:150410597-150410620	6	-	CGCCCACCGAGGAAGCATTCTGG	NA	2	NA	PDCD1
chr3	156377963	156377986	chr3:156377963-156377986	6	-	CACCTTCCATAGCACCTCCCCGG	NA	2	NA	PDCD1
chr3	177051707	177051730	chr3:177051707-177051730	6	+	CATCAAACAAGGTACCATCCTGG	NA	2	2	PDCD1
chr3	179275327	179275350	chr3:179275327-179275350	6	+	CAGCTACCCAATAACCCTCCACA	NA	2	NA	PDCD1
chr3	179832516	179832539	chr3:179832516-179832539	6	+	CACCTACCCACCAACCTTCCTAT	NA	2	NA	PDCD1
chr3	22230124	22230147	chr3:22230124-22230147	6	-	CAGTATCCTAAAAACCATCCTAG	NA	16	8	PDCD1
chr3	26650242	26650265	chr3:26650242-26650265	6	+	GTCCTTTCTAAAAACCATCAGGG	NA	2	NA	PDCD1
chr3	32022339	32022362	chr3:32022339-32022362	6	-	CCCTTACCTGTAAACCATCTGGG	NA	2	NA	PDCD1
chr3	32999599	32999622	chr3:32999599-32999622	6	-	ACGCTAACCCAGAACCATCCAGG	NA	2	NA	PDCD1
chr3	44172303	44172326	chr3:44172303-44172326	6	-	CAAGAAAATAAAAACCATCCTGG	NA	2	NA	PDCD1
chr3	47246189	47246212	chr3:47246189-47246212	6	+	CTCTCACCTCAGAACCACCCGGA	NA	4	NA	PDCD1
chr3	48645658	48645681	chr3:48645658-48645681	6	-	CAACAACCCATCAACCATCCCTG	NA	4	NA	PDCD1
chr3	56189331	56189354	chr3:56189331-56189354	6	+	AGCTCAAATAAGAACCATCCTGG	NA	8	4	PDCD1
chr3	58514613	58514636	chr3:58514613-58514636	6	+	AGGCTACTTAGGAACCATCATGG	NA	2	NA	PDCD1
chr3	6451839	6451862	chr3:6451839-6451862	6	+	TATATAGTTTAGAACCATCCAGG	NA	4	NA	PDCD1
chr3	7200891	7200914	chr3:7200891-7200914	6	-	CACTGATATAAGAACCACCCCAG	NA	6	2	PDCD1
chr4	102907341	102907364	chr4:102907341-102907364	6	+	CCCTCCACTAACAACCATCCTGG	NA	6	8	PDCD1
chr4	133257772	133257795	chr4:133257772-133257795	6	+	CAACAACAAACGAACAATCCTGG	NA	2	NA	PDCD1
chr4	162133157	162133180	chr4:162133157-162133180	6	-	GAACAATATTAGAACCATCCTGG	NA	8	NA	PDCD1
chr4	16747724	16747747	chr4:16747724-16747747	6	+	CCTTTACCTGAGAACCATCTCAG	NA	4	NA	PDCD1
chr4	172375586	172375609	chr4:172375586-172375609	6	+	CCCCTACCCAAGAACCTGCAATG	NA	6	NA	PDCD1
chr4	174661491	174661514	chr4:174661491-174661514	6	-	CACCTTCATAAGAACCAAAAATG	NA	2	NA	PDCD1
chr4	20627375	20627398	chr4:20627375-20627398	6	+	AACAAACAGAAGAACCACCCTGG	NA	2	NA	PDCD1
chr4	2388528	2388551	chr4:2388528-2388551	6	+	CAAAGCCCTAAGACCCACCCAGG	NA	2	NA	PDCD1
chr4	27677290	27677313	chr4:27677290-27677313	6	+	ACCTAACCTATGATCCATCCTGG	GACCTAACCTATGATCCATCCTGG	2	NA	PDCD1
chr4	37287709	37287732	chr4:37287709-37287732	6	-	CAGATTCCTCAGAACCATCAGGA	NA	2	NA	PDCD1
chr4	3740593	3740616	chr4:3740593-3740616	6	+	CAGCTGCCGATTAACCATGCTGG	NA	4	NA	PDCD1
chr4	38076818	38076841	chr4:38076818-38076841	6	+	AACATACCTAAAAACCATCTCCT	NA	8	4	PDCD1
chr4	41471583	41471606	chr4:41471583-41471606	6	+	CATATAGCTAAGAAGTATCCAGC	NA	4	NA	PDCD1
chr4	62551549	62551572	chr4:62551549-62551572	6	+	CTCCATACTAAGCACCATCCTAG	NA	4	NA	PDCD1
chr4	66289230	66289253	chr4:66289230-66289253	6	-	CAAGCTCCTAAGAACCATCTTAG	NA	2	NA	PDCD1
chr4	68337564	68337587	chr4:68337564-68337587	6	+	TTACTACCTCAGAACCATCTGGC	NA	2	2	PDCD1
chr4	76816459	76816482	chr4:76816459-76816482	6	-	CACCTATCAACCCACCATCTAGG	NA	2	NA	PDCD1
chr4	8034517	8034540	chr4:8034517-8034540	6	-	CACCTACCTACCACCCACCCACC	NA	2	NA	PDCD1
chr4	98589311	98589334	chr4:98589311-98589334	6	+	CCTGGAACTAAGAACAATCCTGG	NA	2	NA	PDCD1
chr5	105020741	105020764	chr5:105020741-105020764	6	-	CATCAACCCAAGTACGATCCTTG	NA	2	NA	PDCD1
chr5	109026286	109026309	chr5:109026286-109026309	6	+	TTCCTAAATAAGAACCATTTGGG	NA	2	NA	PDCD1
chr5	145395494	145395517	chr5:145395494-145395517	6	+	AACTCACCTGAGAACAAGCCGGG	NA	2	NA	PDCD1
chr5	158530008	158530031	chr5:158530008-158530031	6	+	TACTGTACTAAGAACCATACAGG	NA	2	NA	PDCD1
chr5	164191460	164191483	chr5:164191460-164191483	6	+	CCCCAACCCAAACACGATCCTGG	NA	2	NA	PDCD1
chr5	167524527	167524550	chr5:167524527-167524550	6	+	CACCTAAGTAAGAATCATGCTAA	NA	2	NA	PDCD1
chr5	170276593	170276616	chr5:170276593-170276616	6	-	CAGCTCCCCCAGCTCCATCCTGG	NA	3	NA	PDCD1
chr5	176022165	176022188	chr5:176022165-176022188	6	+	TACCTAACTAACAACCATCAATT	NA	2	NA	PDCD1
chr5	180908957	180908980	chr5:180908957-180908980	6	+	GTTGTCCCAAAGAACCATCCTGG	NA	6	NA	PDCD1
chr5	24991567	24991590	chr5:24991567-24991590	6	-	AACCTAGTTAAGAACCATTGCTG	NA	2	NA	PDCD1
chr5	454069	454092	chr5:454069-454092	6	-	CTTCTACCTAAGAGCCAACACAG	NA	4	4	PDCD1
chr5	4727414	4727437	chr5:4727414-4727437	6	-	CACCCTCCTCAGAGCCATCATTG	NA	2	NA	PDCD1
chr5	54323013	54323036	chr5:54323013-54323036	6	-	ATGCTACCATACAACCATCCTGG	NA	8	NA	PDCD1
chr5	71282714	71282737	chr5:71282714-71282737	6	-	CCCTTTCCTAGGAGCCATTCTGG	NA	2	NA	PDCD1
chr5	75466666	75466689	chr5:75466666-75466689	6	-	CCATTACCTTAGGACCCTCCTGG	NA	2	NA	PDCD1
chr5	83937049	83937072	chr5:83937049-83937072	6	+	AATCTACCTAAAATGCATCATGG	NA	2	NA	PDCD1
chr5	8851354	8851377	chr5:8851354-8851377	6	-	CACCCAGGGAAGAGCCATCCTAG	NA	2	NA	PDCD1
chr5	91338926	91338949	chr5:91338926-91338949	6	-	CATCTTCACAACTACCATCCTGG	NA	2	NA	PDCD1
chr6	121000755	121000778	chr6:121000755-121000778	6	+	AAGCTACCTAAGACTGATGCCGG	NA	2	NA	PDCD1
chr6	13046196	13046219	chr6:13046196-13046219	6	-	TTTCTACCTAGGAACCATCAGAG	NA	4	2	PDCD1
chr6	131074279	131074302	chr6:131074279-131074302	6	+	CACCTACCAACCTGCCATCTAGG	NA	4	NA	PDCD1
chr6	146231027	146231050	chr6:146231027-146231050	6	-	CACTGCCCTAAGAATCCTCCATG	NA	2	NA	PDCD1
chr6	15398012	15398035	chr6:15398012-15398035	6	-	CAAGTTACTAAGATCCATCCGTG	NA	6	8	PDCD1
chr6	155404259	155404282	chr6:155404259-155404282	6	-	CACCCACCTCACACCCACCCAGA	NA	2	NA	PDCD1
chr6	163097793	163097816	chr6:163097793-163097816	6	-	CATCTACATAATAAGAAACCTGG	NA	2	NA	PDCD1
chr6	169821392	169821415	chr6:169821392-169821415	6	-	AACAAACAAAAGAACAATCCTGG	NA	2	NA	PDCD1
chr6	170732744	170732767	chr6:170732744-170732767	6	-	CACCAAGCTAAGAACCCTCTGCA	NA	2	NA	PDCD1
chr6	27388388	27388411	chr6:27388388-27388411	6	+	CACTTGCATCAGAATCATCTGGG	NA	2	NA	PDCD1
chr6	2824448	2824471	chr6:2824448-2824471	6	+	CACATACCCAACCACCAACGTGG	NA	4	NA	PDCD1
chr6	33990020	33990043	chr6:33990020-33990043	6	-	CCATTCCCTAAAAACCATCCTTG	NA	22	14	PDCD1
chr6	51894640	51894663	chr6:51894640-51894663	6	+	CCCCTGCCTACCTACCTTCCAGG	NA	4	NA	PDCD1
chr6	52048397	52048420	chr6:52048397-52048420	6	+	CACCTGTCTGACAACCTCCCAGG	NA	2	NA	PDCD1
chr6	52253495	52253518	chr6:52253495-52253518	6	+	CTCATAGCTAAGAACCATACCTA	NA	2	NA	PDCD1
chr6	53866145	53866168	chr6:53866145-53866168	6	+	CCCACATGTAAAAACCATCCTGG	NA	2	2	PDCD1
chr6	5628633	5628656	chr6:5628633-5628656	6	+	TGAGTACCTAGGAACCATCCCCG	NA	24	22	PDCD1
chr6	85975016	85975039	chr6:85975016-85975039	6	+	CATCTACATAAGAATAAGCCATG	NA	2	NA	PDCD1
chr7	123618698	123618721	chr7:123618698-123618721	6	+	TAACTAGTTAAGAACCATCACAG	NA	2	NA	PDCD1
chr7	132683606	132683629	chr7:132683606-132683629	6	+	CCATTAAGTAATAACCATCCAGG	NA	2	NA	PDCD1
chr7	146444455	146444478	chr7:146444455-146444478	6	-	TATCCACCTAGGAAGAATCCTGG	NA	2	NA	PDCD1
chr7	150744434	150744457	chr7:150744434-150744457	6	+	CACATTTCAAAGAGTCATCCAGG	NA	2	NA	PDCD1
chr7	152456179	152456202	chr7:152456179-152456202	6	+	CCACTGCCACAGAAACATCCCGG	NA	6	NA	PDCD1
chr7	156343582	156343605	chr7:156343582-156343605	6	+	AAGATACAGAAGAACCATCCAAG	NA	4	NA	PDCD1
chr7	157554807	157554830	chr7:157554807-157554830	6	+	TTTCCACCTAAGAAGCATCATGG	NA	4	NA	PDCD1
chr7	158653846	158653869	chr7:158653846-158653869	6	+	ATACTACTTAAAAACCATCCAGA	NA	6	NA	PDCD1
chr7	16827371	16827394	chr7:16827371-16827394	6	+	CACCTGCAATAAGACCATCCGGG	NA	2	NA	PDCD1
chr7	22187475	22187498	chr7:22187475-22187498	6	+	GTGAAACCTAAGGACCATCCAGG	NA	6	2	PDCD1
chr7	23860408	23860431	chr7:23860408-23860431	6	+	CCCCTGCCTAAGAACCCGCAATG	NA	2	NA	PDCD1
chr7	25383191	25383214	chr7:25383191-25383214	6	-	GAATTGCCTATGAACAATCCAGG	NA	2	NA	PDCD1
chr7	25916049	25916072	chr7:25916049-25916072	6	-	TACCTGCTTCAGAATCATCTAGG	NA	2	NA	PDCD1
chr7	29997044	29997067	chr7:29997044-29997067	6	+	GGCCTAGCTATGGACCATCTTGG	NA	2	NA	PDCD1
chr7	36267572	36267595	chr7:36267572-36267595	6	+	CACCAACACCAAGACCATCCTGG	NA	6	8	PDCD1
chr7	4736211	4736234	chr7:4736211-4736234	6	+	CACCTGCCTCAGGACAATCACTG	NA	4	NA	PDCD1
chr7	47388354	47388377	chr7:47388354-47388377	6	+	CACCAACAGAAGAACAGTCAAGG	NA	4	NA	PDCD1
chr7	48420336	48420359	chr7:48420336-48420359	6	+	CTTGGACCTAAGGACAATCCTGG	NA	2	NA	PDCD1
chr7	50614391	50614414	chr7:50614391-50614414	6	+	CAGCTCACTCAGTACCATGCAGG	NA	2	NA	PDCD1
chr7	67394626	67394649	chr7:67394626-67394649	6	-	CACAAACCACACAACCATCCATG	NA	2	NA	PDCD1
chr7	69207074	69207097	chr7:69207074-69207097	6	+	CATGCCCCCAAGAACCATCCCAG	NA	2	4	PDCD1
chr7	70749395	70749418	chr7:70749395-70749418	6	-	CAGCAACCCTAGCATCATCCAGG	NA	2	NA	PDCD1
chr7	74551390	74551413	chr7:74551390-74551413	6	+	AACAAACTAAAAAACCATCCTGG	NA	2	2	PDCD1
chr7	77853975	77853998	chr7:77853975-77853998	6	-	CACAAACATCAAGACCATCCAGG	NA	2	NA	PDCD1
chr7	97908908	97908931	chr7:97908908-97908931	6	-	CACCTGTAAGAGAATCATCCAGG	NA	2	NA	PDCD1
chr7	98196282	98196305	chr7:98196282-98196305	6	-	GATCTGCCTAGGAACCACCTGGG	NA	4	NA	PDCD1
chr8	117554741	117554764	chr8:117554741-117554764	6	+	AATATACATAACAACCATCTGGG	NA	2	NA	PDCD1
chr8	122755930	122755953	chr8:122755930-122755953	6	+	AACCTAAAGGAGAACCAGCCAGG	NA	2	NA	PDCD1
chr8	123721343	123721366	chr8:123721343-123721366	6	+	CATCTACCTTTGAACCAGGCACG	NA	2	NA	PDCD1
chr8	130305049	130305072	chr8:130305049-130305072	6	+	AACCTACCTGAGGACCTTCGTGC	NA	2	NA	PDCD1
chr8	131839994	131840017	chr8:131839994-131840017	6	-	CCCAAAGATAAGTACCATCCCGG	NA	2	2	PDCD1
chr8	132412397	132412420	chr8:132412397-132412420	6	-	TCCTCACCTAAGAGCCATCCTGA	NA	2	2	PDCD1
chr8	139426469	139426492	chr8:139426469-139426492	6	+	AACAGGCATCAGAACCATCCAGG	NA	2	NA	PDCD1
chr8	142393182	142393205	chr8:142393182-142393205	6	+	AGCAGCCCTGAGAACCATCCGGG	NA	2	NA	PDCD1
chr8	17595512	17595535	chr8:17595512-17595535	6	+	CAGCCTCCTGAGAACTCTCCTGG	NA	2	NA	PDCD1
chr8	20289644	20289667	chr8:20289644-20289667	6	+	GACCTCCCTAAGACCCTCCTGGG	GACCTCCCTAAGACCC-TCCTGG	2	NA	PDCD1
chr8	4119153	4119176	chr8:4119153-4119176	6	-	CACCTATCAAACCATCATCTAGG	NA	2	NA	PDCD1
chr8	42143292	42143315	chr8:42143292-42143315	6	+	TGCCCAGCTAAGAACAATCCCAG	NA	4	NA	PDCD1
chr8	52208521	52208544	chr8:52208521-52208544	6	+	AAACTACTTAAGAAGCAACTTGG	NA	2	NA	PDCD1
chr8	57782316	57782339	chr8:57782316-57782339	6	-	ACCCTACCTGAGATACAGCCAGG	NA	2	NA	PDCD1
chr8	58630640	58630663	chr8:58630640-58630663	6	+	CACACAATAAAGAACCATCCTGC	NA	2	2	PDCD1
chr8	59689514	59689537	chr8:59689514-59689537	6	+	CAGAAATCTAAAAGCCATCCAGG	NA	2	NA	PDCD1
chr8	8086086	8086109	chr8:8086086-8086109	6	+	CACCTGTAAGAGAAGCATCCAGG	NA	2	NA	PDCD1
chr8	85617453	85617476	chr8:85617453-85617476	6	+	ACTCCACATAATAACCATCCAGG	CTCC-ACATAATAACCATCCAGG	4	2	PDCD1
chr8	86695951	86695974	chr8:86695951-86695974	6	-	GACATTCCTCAGCACCAGCCTGG	NA	2	NA	PDCD1
chr8	88007485	88007508	chr8:88007485-88007508	6	-	CACAGGCCTAAGAAACTTCCTGT	NA	2	NA	PDCD1
chr9	105327609	105327632	chr9:105327609-105327632	6	+	CAGCCGTCTATGAACCATCCTGA	NA	2	NA	PDCD1
chr9	106863339	106863362	chr9:106863339-106863362	6	-	AACTTACAGAAGAAGCGTCCCGG	NA	2	NA	PDCD1
chr9	110313759	110313782	chr9:110313759-110313782	6	-	AACAAACAAAAGAACAATCCTGG	NA	2	NA	PDCD1
chr9	1142006	1142029	chr9:1142006-1142029	6	+	CAGCTTCCTAGGAAGCATTTTGG	NA	2	NA	PDCD1
chr9	121235024	121235047	chr9:121235024-121235047	6	-	TTCCTACCCACTAACCATCTTGG	NA	4	NA	PDCD1
chr9	121618118	121618141	chr9:121618118-121618141	6	+	CACCTACCTAAAAACCCAAGGAG	NA	2	2	PDCD1
chr9	128111324	128111347	chr9:128111324-128111347	6	+	CATGAACCTAAAAACCATACCAG	NA	2	NA	PDCD1
chr9	18611431	18611454	chr9:18611431-18611454	6	-	AAAAATCCTAAGAACTATCCTGG	NA	8	4	PDCD1
chr9	28629069	28629092	chr9:28629069-28629092	6	+	TACTTCCACAAGAACCATCCAAG	NA	2	NA	PDCD1
chr9	30462723	30462746	chr9:30462723-30462746	6	+	AAACTAGATAATAACCATCCTGA	NA	4	NA	PDCD1
chr9	3617246	3617269	chr9:3617246-3617269	6	+	TATTTACCCAAGAACCATTCTAG	NA	6	NA	PDCD1
chr9	62029098	62029121	chr9:62029098-62029121	6	-	GACCTACCCAAGAACCAGGCCAA	NA	2	NA	PDCD1
chr9	68820504	68820527	chr9:68820504-68820527	6	-	GATATGACTAAAAACCATCCAGG	NA	8	2	PDCD1
chr9	90627924	90627947	chr9:90627924-90627947	6	-	CACCTATCAACCTGCCATCCAGG	NA	2	2	PDCD1
chr9	94147773	94147796	chr9:94147773-94147796	6	+	AAAAAATCTAAGAACCATCTTGG	NA	8	NA	PDCD1
chr9	98292463	98292486	chr9:98292463-98292486	6	-	CATCTATCTCAGAACCCACCAGT	NA	2	NA	PDCD1
chrX	115732898	115732921	chrX:115732898-115732921	6	-	CACCTCGTCAAGAACCGTCTGGG	NA	2	NA	PDCD1
chrX	121533918	121533941	chrX:121533918-121533941	6	-	CACCCTCCCAAGACCAAACCAGG	NA	2	NA	PDCD1
chrX	1297010	1297033	chrX:1297010-1297033	6	+	CTCCTACCCAAGACCCCTGGCGG	NA	2	NA	PDCD1
chrX	131620978	131621001	chrX:131620978-131621001	6	-	CATCTACCCAAGAAAAGTCATGG	NA	2	NA	PDCD1
chrX	144685917	144685940	chrX:144685917-144685940	6	-	AACAAACAAAAGAACAATCCTGG	NA	2	NA	PDCD1
chrX	149230458	149230481	chrX:149230458-149230481	6	-	CACCGACTTGAGAACCACGGGGG	NA	2	NA	PDCD1
chrX	149763492	149763515	chrX:149763492-149763515	6	-	CACCCATCCCAGAACCAACAGGG	NA	2	NA	PDCD1
chrX	17592872	17592895	chrX:17592872-17592895	6	-	CACACATGTAACAACCATCTAGG	NA	4	NA	PDCD1
chrX	51903778	51903801	chrX:51903778-51903801	6	+	CACCTACCTCAGGCTTCTCCCGG	NA	4	NA	PDCD1
chrX	56391190	56391213	chrX:56391190-56391213	6	-	CAGCCTCCTAAGACTAATCCAGG	NA	2	NA	PDCD1
chrX	65127423	65127446	chrX:65127423-65127446	6	-	AACACAACCAAGAACCATCCTAG	NA	4	NA	PDCD1
chrY	20712577	20712600	chrY:20712577-20712600	6	-	CACCTATCAACCAATCATCTAGG	NA	2	NA	PDCD1
chr10	125903474	125903497	chr10:125903474-125903497	6	-	CACCTTCCCAAGAAAAGGCCTGG	NA	NA	2	PDCD1
chr10	126009832	126009855	chr10:126009832-126009855	6	-	CAGCGGCCTGACAACCAGCCTGG	NA	NA	4	PDCD1
chr10	12943350	12943373	chr10:12943350-12943373	6	-	TAGCTACCTCATCACCATCATGG	NA	NA	2	PDCD1
chr10	130866923	130866946	chr10:130866923-130866946	6	-	CCCCTCACCAGGCACCATCCAGG	NA	NA	2	PDCD1
chr10	132229662	132229685	chr10:132229662-132229685	6	+	CACCTGTCTCAGTCACATCCTGG	NA	NA	2	PDCD1
chr10	16248348	16248371	chr10:16248348-16248371	6	+	AACCTAGGAAAACACCATCCTGG	NA	NA	2	PDCD1
chr10	17384830	17384853	chr10:17384830-17384853	6	-	TACAAACAAAAGAACAATCCTGG	NA	NA	2	PDCD1
chr10	51320215	51320238	chr10:51320215-51320238	6	+	CATCTACCTTACTACCTTCCGTG	NA	NA	2	PDCD1
chr10	54241553	54241576	chr10:54241553-54241576	6	-	AAAGTATAAAAGAACCATCCAGG	NA	NA	2	PDCD1
chr10	59588381	59588404	chr10:59588381-59588404	6	-	GGCAAAGCTAAGAACCCTCCTGG	NA	NA	2	PDCD1
chr10	71750492	71750515	chr10:71750492-71750515	6	+	CACCTCCCTCAGCACCATCTCCA	NA	NA	4	PDCD1
chr10	78923189	78923212	chr10:78923189-78923212	6	+	CACCCACCTCTGTGCCTTCCAGG	NA	NA	2	PDCD1
chr10	8621927	8621950	chr10:8621927-8621950	6	+	CTTCTCCCCAAGAACAATTCAGG	NA	NA	4	PDCD1
chr10	86329796	86329819	chr10:86329796-86329819	6	-	CAACTTCATAAGGAAGATCCAGG	NA	NA	2	PDCD1
chr10	87974860	87974883	chr10:87974860-87974883	6	+	CACCTACCTAAAGACCAAAGTGA	NA	NA	2	PDCD1
chr10	91767735	91767758	chr10:91767735-91767758	6	-	ACCCTAACCAAAAACCATCAGGG	NA	NA	2	PDCD1
chr10	96381684	96381707	chr10:96381684-96381707	6	-	CACCCTGCTAAGTCCCAGCCTGG	NA	NA	2	PDCD1
chr11	127399185	127399208	chr11:127399185-127399208	6	-	GACATGTATAAAAACCATCCTGG	NA	NA	2	PDCD1
chr11	29924451	29924474	chr11:29924451-29924474	6	+	AACCTAAGTAAGAACCACCAGGA	AACCTAAGTAAGAACCA-CCAGG	NA	2	PDCD1
chr11	32311396	32311419	chr11:32311396-32311419	6	+	CACCTACCCAAAAAGCAAATTGG	NA	NA	2	PDCD1
chr11	45136369	45136392	chr11:45136369-45136392	6	+	CTCCTCTTGAAAAACCATCCTGG	NA	NA	2	PDCD1
chr11	5456140	5456163	chr11:5456140-5456163	6	+	TTCCTACCTCAGAAGCAGCGAGG	NA	NA	2	PDCD1
chr11	58717349	58717372	chr11:58717349-58717372	6	+	AACAAACAAAAGAACAATCCTGG	NA	NA	2	PDCD1
chr11	86841709	86841732	chr11:86841709-86841732	6	+	CACCCACCCAAGAGTAAACCAGG	NA	NA	2	PDCD1
chr11	90769011	90769034	chr11:90769011-90769034	6	-	ATACAACAAAAGAACCATCCTGG	NA	NA	2	PDCD1
chr12	100810589	100810612	chr12:100810589-100810612	6	-	CACCTCCAGAATCACTATCCTGG	NA	NA	2	PDCD1
chr12	101203635	101203658	chr12:101203635-101203658	6	-	AAGCTACCTAAGGGCCAGCCGCG	NA	NA	2	PDCD1
chr12	106289434	106289457	chr12:106289434-106289457	6	-	TACCTACTCAAAAACCATCAGTG	NA	NA	2	PDCD1
chr12	107017407	107017430	chr12:107017407-107017430	6	-	AACCAATAAAAGAACCATCCAGA	NA	NA	2	PDCD1
chr12	112903745	112903768	chr12:112903745-112903768	6	+	AACAAACAAAAGAACAATCCTGG	NA	NA	2	PDCD1
chr12	127748963	127748986	chr12:127748963-127748986	6	-	CATCTCCCTGAGCTCCATCTTGG	NA	NA	2	PDCD1
chr12	13054978	13055001	chr12:13054978-13055001	6	-	CTCACTTCTAAGAACCATCCTGT	NA	NA	2	PDCD1
chr12	52005186	52005209	chr12:52005186-52005209	6	+	CCCCCACCCAACAAGCATCCTGC	NA	NA	2	PDCD1
chr12	74540926	74540949	chr12:74540926-74540949	6	-	AGCCCACCTTATACCCATCCAGG	NA	NA	2	PDCD1
chr12	79018331	79018354	chr12:79018331-79018354	6	-	CCCCTACCCCACAACCGTCCCTG	NA	NA	2	PDCD1
chr13	112804537	112804560	chr13:112804537-112804560	6	+	CGCCTGCCTCAGAAGCTGCCTGG	NA	NA	2	PDCD1
chr13	27631158	27631181	chr13:27631158-27631181	6	-	CACCCAGCTAAGCTCCACCCAGA	NA	NA	2	PDCD1
chr13	57147725	57147748	chr13:57147725-57147748	6	-	CACCCACCCGAGATCCGTCCACG	NA	NA	2	PDCD1
chr13	80248926	80248949	chr13:80248926-80248949	6	+	ACCCTAACTCAGAACCAACTGGG	NA	NA	6	PDCD1
chr13	84524328	84524351	chr13:84524328-84524351	6	-	CATCTTCCCAAGAAAAATCTTGG	NA	NA	2	PDCD1
chr14	104176231	104176254	chr14:104176231-104176254	6	-	CATCCCCCAGGGAACCATCCAGG	NA	NA	2	PDCD1
chr14	104245591	104245614	chr14:104245591-104245614	6	+	GAACCACCTGAGCACCATCCTGA	NA	NA	2	PDCD1
chr14	105076395	105076418	chr14:105076395-105076418	6	-	CCCCCACCTCAGAAGCTGCCCGG	NA	NA	2	PDCD1
chr14	21040532	21040555	chr14:21040532-21040555	6	+	CATCTACTTAGAACCCTTCCAGG	NA	NA	2	PDCD1
chr14	28002092	28002115	chr14:28002092-28002115	6	-	TACCTACGTAACAAACCTGCAGG	NA	NA	2	PDCD1
chr14	54658926	54658949	chr14:54658926-54658949	6	-	ATCCTGCCTAAGCACAAGCCTGG	NA	NA	2	PDCD1
chr14	58236936	58236959	chr14:58236936-58236959	6	-	CACCCACATAAGATCTATCAGGA	NA	NA	2	PDCD1
chr14	69091270	69091293	chr14:69091270-69091293	6	-	AAACACCCTAAGTACCATCCAAG	NA	NA	2	PDCD1
chr14	70256992	70257015	chr14:70256992-70257015	6	-	CTCCCACCTCATAATCCTCCTGG	NA	NA	4	PDCD1
chr14	94697116	94697139	chr14:94697116-94697139	6	-	CCCCTCCCCATGATCCCTCCTGG	NA	NA	2	PDCD1
chr15	100521412	100521435	chr15:100521412-100521435	6	-	CAGGTAGCAAAGAGCCATCAGGG	NA	NA	2	PDCD1
chr15	25902799	25902822	chr15:25902799-25902822	6	-	CCCCTTCCTCAAACCCATGCTGG	NA	NA	2	PDCD1
chr15	77975178	77975201	chr15:77975178-77975201	6	+	TACCCACCTAAGGTCCAGCAGGG	NA	NA	2	PDCD1
chr15	78111746	78111769	chr15:78111746-78111769	6	+	CACATAACTAGGGAGCATCAAGG	NA	NA	2	PDCD1
chr15	78631000	78631023	chr15:78631000-78631023	6	-	CCCAGCCCTAAGAGTCATCCAGG	NA	NA	2	PDCD1
chr15	80451662	80451685	chr15:80451662-80451685	6	+	CAACTACCCACCAACCATCCAAC	NA	NA	6	PDCD1
chr15	99439725	99439748	chr15:99439725-99439748	6	+	CAGCTGCCTGAGTTCCATCCCAG	NA	NA	2	PDCD1
chr16	11207999	11208022	chr16:11207999-11208022	6	-	TTCCTACCACAGAGCCAGCCTGG	NA	NA	2	PDCD1
chr16	12169827	12169850	chr16:12169827-12169850	6	+	CTCCAGCCTGGGGACCATCCAGG	NA	NA	4	PDCD1
chr16	1455505	1455528	chr16:1455505-1455528	6	+	CCCCTACCCGGGAGCCACCCAGG	NA	NA	2	PDCD1
chr16	16630285	16630308	chr16:16630285-16630308	6	-	CACCAGCATCAGAATCACCCAGG	NA	NA	2	PDCD1
chr16	22591981	22592004	chr16:22591981-22592004	6	-	TCCTTACCTATAAGCCATCCGGG	NA	NA	6	PDCD1
chr16	23052059	23052082	chr16:23052059-23052082	6	+	TATCTTCATTTGAACCATCCTGG	NA	NA	2	PDCD1
chr16	25135635	25135658	chr16:25135635-25135658	6	-	GTGCAACCTAGGAACCATTCCGG	NA	NA	2	PDCD1
chr16	30731367	30731390	chr16:30731367-30731390	6	-	CACTTACCCAATAGCCATTCTTG	NA	NA	4	PDCD1
chr16	57101605	57101628	chr16:57101605-57101628	6	+	CAACTACACTAGAGCCATCCCTG	NA	NA	4	PDCD1
chr16	58451756	58451779	chr16:58451756-58451779	6	-	CACCCACCCATCCACCATCCAAG	NA	NA	8	PDCD1
chr16	75586588	75586611	chr16:75586588-75586611	6	+	AACACACCTAAAACCAATCCTGG	NA	NA	2	PDCD1
chr16	88519961	88519984	chr16:88519961-88519984	6	-	CACCTACCCACTATCCATCCATC	NA	NA	2	PDCD1
chr16	9359943	9359966	chr16:9359943-9359966	6	-	AAACCTCCTATAAACCATCCTGG	AACCT-CCTATAAACCATCCTGG	NA	4	PDCD1
chr17	21458161	21458184	chr17:21458161-21458184	6	-	CCCTGCCCTGAGAGCCATCCGGG	NA	NA	2	PDCD1
chr17	251870	251893	chr17:251870-251893	6	+	CAGACCCCTAAGAACCATCTGTG	NA	NA	2	PDCD1
chr17	34814791	34814814	chr17:34814791-34814814	6	-	CTCCTGCATCAGAACCATCTGGC	NA	NA	2	PDCD1
chr17	40056777	40056800	chr17:40056777-40056800	6	-	CACCTCCCTAGAAATCTGCCAGG	NA	NA	2	PDCD1
chr17	41572999	41573022	chr17:41572999-41573022	6	+	TGCCTACCTGAGCTCCATCCAGC	NA	NA	2	PDCD1
chr17	41594883	41594906	chr17:41594883-41594906	6	-	CACCTGCCTACCCACCATCCACC	NA	NA	2	PDCD1
chr17	83225379	83225402	chr17:83225379-83225402	6	-	CACCAAGCTAAGAACCCTCTGCA	NA	NA	2	PDCD1
chr18	2479111	2479134	chr18:2479111-2479134	6	+	CACCAACAAAAGCACAATCAAGG	NA	NA	2	PDCD1
chr18	57088448	57088471	chr18:57088448-57088471	6	+	CACTCTACTAAAGACCATCCTGG	NA	NA	4	PDCD1
chr19	150292	150315	chr19:150292-150315	6	+	TACCAACCAAAAAACAGTCCAGG	NA	NA	2	PDCD1
chr19	15779869	15779892	chr19:15779869-15779892	6	+	CACCTGCCCGAGGCCCAGCCAGG	NA	NA	2	PDCD1
chr19	31149242	31149265	chr19:31149242-31149265	6	+	CAGCACCCTAGGAGCAATCCAGG	NA	NA	2	PDCD1
chr19	50843235	50843258	chr19:50843235-50843258	6	-	AACCAACCTAAGAATAATTCATG	NA	NA	2	PDCD1
chr19	53668141	53668164	chr19:53668141-53668164	6	-	TACCTAGCTTTGAACCAGCAAGG	NA	NA	2	PDCD1
chr19	58516620	58516643	chr19:58516620-58516643	6	-	CACCCCCTTCAGCACCATCGGGG	NA	NA	2	PDCD1
chr1	111230208	111230231	chr1:111230208-111230231	6	-	CACCAACATATGAAACACCCATG	NA	NA	2	PDCD1
chr1	11522572	11522595	chr1:11522572-11522595	6	+	GACCCAGCCAAGACCCAGCCAGG	NA	NA	2	PDCD1
chr1	154207553	154207576	chr1:154207553-154207576	6	-	GGTCTCCCCAACAACCATCCAGG	NA	NA	2	PDCD1
chr1	173148346	173148369	chr1:173148346-173148369	6	-	CACCTACCCCAGGTGCATTCAGG	NA	NA	2	PDCD1
chr1	19268756	19268779	chr1:19268756-19268779	6	+	CCACAACCAAAGAGCCATCCAAG	NA	NA	2	PDCD1
chr1	202424291	202424314	chr1:202424291-202424314	6	-	CAACTACCTAAGTATTATCTGTG	NA	NA	2	PDCD1
chr1	204418049	204418072	chr1:204418049-204418072	6	+	CCACAACCCAAGAAACCTCCTGG	NA	NA	2	PDCD1
chr1	209925911	209925934	chr1:209925911-209925934	6	-	TTCTTGCCAAAGACCCATCCTGG	NA	NA	2	PDCD1
chr1	213968318	213968341	chr1:213968318-213968341	6	-	CAGCAACTTGGCAACCATCCAGG	NA	NA	2	PDCD1
chr1	218898999	218899022	chr1:218898999-218899022	6	-	CACCTACAGCAGGACCAGCTGGG	NA	NA	2	PDCD1
chr1	29753522	29753545	chr1:29753522-29753545	6	-	CCCCTGCCCCAGACTCATCCTGG	NA	NA	2	PDCD1
chr1	29783460	29783483	chr1:29783460-29783483	6	-	CACAGACCAGAGCACCATGCAGG	NA	NA	2	PDCD1
chr1	3137547	3137570	chr1:3137547-3137570	6	+	AAGGTCCCGAAGAACCGTCCAGG	NA	NA	2	PDCD1
chr1	31389948	31389971	chr1:31389948-31389971	6	-	CACCAGCCAAGTGACCATCCTGG	NA	NA	2	PDCD1
chr1	361179	361202	chr1:361179-361202	6	+	CACCAAGCTAAGAACCCTCTGCA	NA	NA	2	PDCD1
chr1	41418323	41418346	chr1:41418323-41418346	6	-	TTTCTACCTCTGAACCCTCCGGG	NA	NA	2	PDCD1
chr1	47726554	47726577	chr1:47726554-47726577	6	-	ATCCTAAGTAAGTACCATCCTGT	NA	NA	6	PDCD1
chr1	48566061	48566084	chr1:48566061-48566084	6	+	CTCCTGCTCAAGAACCATCTCTG	NA	NA	2	PDCD1
chr1	50139673	50139696	chr1:50139673-50139696	6	-	CACCTCTCTCAACACAATCCAGG	NA	NA	2	PDCD1
chr1	51447937	51447960	chr1:51447937-51447960	6	-	TACCTACCAAAGCACCATTAAGA	NA	NA	2	PDCD1
chr20	10798861	10798884	chr20:10798861-10798884	6	+	AACCAACCAATGAACCAACTGGG	NA	NA	2	PDCD1
chr20	12567096	12567119	chr20:12567096-12567119	6	-	CACGGCCCTCAGACCCATCAAGG	NA	NA	2	PDCD1
chr20	1402676	1402699	chr20:1402676-1402699	6	+	CAGCTCCCCAAGGTCCATGCAGG	NA	NA	2	PDCD1
chr20	38523381	38523404	chr20:38523381-38523404	6	-	CTACTACCAAAGTACCATTTAGG	NA	NA	2	PDCD1
chr20	44925233	44925256	chr20:44925233-44925256	6	-	CATCATCTTAAAAACCATCTGGG	NA	NA	2	PDCD1
chr20	58169122	58169145	chr20:58169122-58169145	6	+	CCCCTGGCCAAGAACCAGCAAGG	NA	NA	2	PDCD1
chr20	5945379	5945402	chr20:5945379-5945402	6	-	CATCTGTCGTAGAACCTTCCAGG	NA	NA	2	PDCD1
chr20	61463824	61463847	chr20:61463824-61463847	6	-	CACCTTCCTTAGCATCCTCCTGT	NA	NA	2	PDCD1
chr20	61893478	61893501	chr20:61893478-61893501	6	-	CACCTACCCATCCACCATCCCTC	NA	NA	2	PDCD1
chr21	36900554	36900577	chr21:36900554-36900577	6	-	GACCTTCCCCAGAACCTTCTGGG	NA	NA	2	PDCD1
chr21	46171778	46171801	chr21:46171778-46171801	6	-	CACTCACCCACAGACCATCCAGG	NA	NA	2	PDCD1
chr22	19065051	19065074	chr22:19065051-19065074	6	+	CACTTCCCTAGGAAACATAAAGG	NA	NA	2	PDCD1
chr22	25220011	25220034	chr22:25220011-25220034	6	-	CACCCACCTAGAAACAATGCTGA	NA	NA	2	PDCD1
chr22	26579609	26579632	chr22:26579609-26579632	6	-	ATCCTGCCACAGAACCATCCGGA	NA	NA	2	PDCD1
chr22	44586350	44586373	chr22:44586350-44586373	6	+	CAAATCCCTAACAGCCAGCCTGG	NA	NA	2	PDCD1
chr22	45553955	45553978	chr22:45553955-45553978	6	-	CAGCAACTTCAGGACCAGCCTGG	NA	NA	2	PDCD1
chr2	105801663	105801686	chr2:105801663-105801686	6	-	AGCCTGCCAAAGAACAATCCCGA	NA	NA	2	PDCD1
chr2	127162136	127162159	chr2:127162136-127162159	6	-	CCTTTTTCTAAGAACCAGCCTGG	NA	NA	2	PDCD1
chr2	129766305	129766328	chr2:129766305-129766328	6	+	CACCTGCCTGTGCAGCCTCCAGG	NA	NA	2	PDCD1
chr2	130166431	130166454	chr2:130166431-130166454	6	+	CACACAGCCAAGAGCCATCTGGG	NA	NA	2	PDCD1
chr2	162944810	162944833	chr2:162944810-162944833	6	-	TACCAACACCAGTACCATCCAGG	NA	NA	2	PDCD1
chr2	207485386	207485409	chr2:207485386-207485409	6	+	CACCTACCCCAGACCTATCCTAT	NA	NA	6	PDCD1
chr2	222805420	222805443	chr2:222805420-222805443	6	+	CACACACCTAAGAAACTCCTGGG	CACACACCTAAGAAAC-TCCTGG	NA	2	PDCD1
chr2	228937717	228937740	chr2:228937717-228937740	6	+	TCCGTACCTAAAATCCATCCCAG	NA	NA	4	PDCD1
chr2	23679389	23679412	chr2:23679389-23679412	6	-	CACCACCATAGGAACAAGCCTGG	NA	NA	2	PDCD1
chr2	237151547	237151570	chr2:237151547-237151570	6	+	CACCCTCCTAAGAACCTTCTCCC	NA	NA	2	PDCD1
chr2	240009149	240009172	chr2:240009149-240009172	6	+	CACCCACCTTAGAACAATCTGAA	NA	NA	2	PDCD1
chr2	240632068	240632091	chr2:240632068-240632091	6	-	CTCCTGCTCATGGACCATCCTGG	NA	NA	4	PDCD1
chr2	39031305	39031328	chr2:39031305-39031328	6	-	AACCTTAGAAAAAACCATCCAGG	NA	NA	4	PDCD1
chr2	39466401	39466424	chr2:39466401-39466424	6	-	CAGTTACCTAAGACCCATCGGTA	NA	NA	4	PDCD1
chr2	60766791	60766814	chr2:60766791-60766814	6	-	CAACTACCTACCAACCAACCAAC	NA	NA	2	PDCD1
chr2	70855188	70855211	chr2:70855188-70855211	6	+	CCCTTACCTAAAAACAAACAAGG	NA	NA	2	PDCD1
chr2	71610787	71610810	chr2:71610787-71610810	6	-	CTCCTGGCTCAGACCCTTCCGGG	NA	NA	2	PDCD1
chr2	85748338	85748361	chr2:85748338-85748361	6	-	AACCCACTAAAGAACCACCCGGC	NA	NA	2	PDCD1
chr2	97619003	97619026	chr2:97619003-97619026	6	+	CACCTTCCTGACATCCAGCCCGT	NA	NA	4	PDCD1
chr3	112629925	112629948	chr3:112629925-112629948	6	+	AACTTAAACGAGAACCATCCTGG	NA	NA	2	PDCD1
chr3	120265902	120265925	chr3:120265902-120265925	6	+	CTCATCCCTAAAAAGCCTCCTGG	NA	NA	2	PDCD1
chr3	123360489	123360512	chr3:123360489-123360512	6	+	TTCCTACCCAAAAACCTGCCAGG	NA	NA	2	PDCD1
chr3	130089113	130089136	chr3:130089113-130089136	6	-	CCCTTTCCCAAGAACCCTCCCAG	NA	NA	2	PDCD1
chr3	142709265	142709288	chr3:142709265-142709288	6	-	CACCTACATGAAAATCATGTGGG	NA	NA	2	PDCD1
chr3	151624459	151624482	chr3:151624459-151624482	6	-	CACCAAGCTAAGAACCAAGACGA	NA	NA	2	PDCD1
chr3	155828319	155828342	chr3:155828319-155828342	6	+	ACTCCACATAATAACCATCCAGG	CTCC-ACATAATAACCATCCAGG	NA	4	PDCD1
chr3	177295411	177295434	chr3:177295411-177295434	6	-	CACCTACCTGGGAACCAAACAAT	NA	NA	2	PDCD1
chr3	177965167	177965190	chr3:177965167-177965190	6	-	AAACTACAAAACAAACATCCTGG	NA	NA	4	PDCD1
chr3	22675428	22675451	chr3:22675428-22675451	6	-	GACAAGCATCAGAACCATCCAGG	NA	NA	2	PDCD1
chr3	33047394	33047417	chr3:33047394-33047417	6	+	CAGATTCCTAAGCCCCATCCCAG	NA	NA	4	PDCD1
chr3	36936111	36936134	chr3:36936111-36936134	6	+	CTAAAAGCTAAGAACAATCCTGG	NA	NA	2	PDCD1
chr3	42661324	42661347	chr3:42661324-42661347	6	+	CCCCAACCTTAGAAACATCAGAG	NA	NA	2	PDCD1
chr3	44961551	44961574	chr3:44961551-44961574	6	+	CACCTTCTGAAGCACCAAACAGG	NA	NA	2	PDCD1
chr3	50152007	50152030	chr3:50152007-50152030	6	-	ACTCCACCTGAGAACCACCCAGG	CTCC-ACCTGAGAACCACCCAGG	NA	2	PDCD1
chr3	5274256	5274279	chr3:5274256-5274279	6	+	CTCCTGGCTGACAACCAGCCAGG	NA	NA	2	PDCD1
chr3	72699101	72699124	chr3:72699101-72699124	6	+	TGTCTACCCAAGCACCACCCAGG	NA	NA	2	PDCD1
chr3	73323506	73323529	chr3:73323506-73323529	6	-	ACCCTATCTGAGAAGCATCCATG	NA	NA	2	PDCD1
chr3	94460765	94460788	chr3:94460765-94460788	6	-	CACCTGCCTAGGAAGCTCCATGG	NA	NA	2	PDCD1
chr4	121455597	121455620	chr4:121455597-121455620	6	-	CCCAAACATAAGAATCATCCAGA	NA	NA	2	PDCD1
chr4	144999043	144999066	chr4:144999043-144999066	6	+	CACCCACCCAAGACTAAGCCAGG	NA	NA	2	PDCD1
chr4	152706334	152706357	chr4:152706334-152706357	6	+	CAACTATCACAGACCCATCTAGG	NA	NA	2	PDCD1
chr4	164267555	164267578	chr4:164267555-164267578	6	+	AATCTAACTAAGAACCATGTGAG	NA	NA	2	PDCD1
chr4	173097688	173097711	chr4:173097688-173097711	6	+	CTTCCAGCCAAGAACCATCTGGG	NA	NA	2	PDCD1
chr4	73383385	73383408	chr4:73383385-73383408	6	+	CACCTACATAAGGACAACCTTGC	NA	NA	2	PDCD1
chr4	8034603	8034626	chr4:8034603-8034626	6	-	CACCTACCTACCACCCACCCACC	NA	NA	2	PDCD1
chr5	114442101	114442124	chr5:114442101-114442124	6	-	TTCCTAACCAGGAACCAACCAGG	NA	NA	2	PDCD1
chr5	118753206	118753229	chr5:118753206-118753229	6	+	CAGAAATCTAAGAACCATCTCAG	NA	NA	2	PDCD1
chr5	12081329	12081352	chr5:12081329-12081352	6	+	CCCCTACCTAAGCATTCTGCTGG	NA	NA	2	PDCD1
chr5	138876216	138876239	chr5:138876216-138876239	6	-	CACCAACCTCAGTACCAGCGGAG	NA	NA	2	PDCD1
chr5	145145939	145145962	chr5:145145939-145145962	6	+	AGCCTTCCAAAGATCCATCTGGG	NA	NA	2	PDCD1
chr5	166313457	166313480	chr5:166313457-166313480	6	-	CTCCTCACCAAAAACCATACTGG	NA	NA	2	PDCD1
chr5	168046504	168046527	chr5:168046504-168046527	6	+	AAACTCACCAAGAACCATCAGGG	NA	NA	2	PDCD1
chr5	168486626	168486649	chr5:168486626-168486649	6	+	CAGCTAGGCGAGGACCATCCTGG	NA	NA	2	PDCD1
chr5	172096576	172096599	chr5:172096576-172096599	6	+	CACCCAGATTAGAACCACTCTGG	NA	NA	2	PDCD1
chr5	177999489	177999512	chr5:177999489-177999512	6	+	GACCTACCTGAAAACCTTCACAG	NA	NA	2	PDCD1
chr5	178113439	178113462	chr5:178113439-178113462	6	-	CGCCTACCCGCGAGCCAACCTGG	NA	NA	2	PDCD1
chr5	28262941	28262964	chr5:28262941-28262964	6	+	CCACTCACTAAGAACCATCCACA	NA	NA	6	PDCD1
chr5	32558199	32558222	chr5:32558199-32558222	6	+	CCCCTGCCCAAGAACCTGCAAGG	NA	NA	2	PDCD1
chr5	33453104	33453127	chr5:33453104-33453127	6	-	AATGTACCTAAGAACCTAACTGG	NA	NA	2	PDCD1
chr5	81287065	81287088	chr5:81287065-81287088	6	+	ATGAAACCAAAGAACCATCCAGG	NA	NA	6	PDCD1
chr5	87494360	87494383	chr5:87494360-87494383	6	+	TATCCATGTGAGAACCATCCTGG	NA	NA	2	PDCD1
chr6	105279047	105279070	chr6:105279047-105279070	6	+	CACCTTCCGAAGTACCAGGCAAG	NA	NA	2	PDCD1
chr6	109931118	109931141	chr6:109931118-109931141	6	-	CCCCTTCCTCAGGTCCATCCTGA	NA	NA	2	PDCD1
chr6	118077728	118077751	chr6:118077728-118077751	6	-	TATCTATCTTAGGACCCTCCAGG	NA	NA	2	PDCD1
chr6	122368260	122368283	chr6:122368260-122368283	6	+	GACCTATATCAGAGCCATCTGGG	NA	NA	6	PDCD1
chr6	137016444	137016467	chr6:137016444-137016467	6	-	CCACAAACTAGGAACCATCCAAG	NA	NA	2	PDCD1
chr6	14420182	14420205	chr6:14420182-14420205	6	-	ATCATACCTAAAAACCACTCCGG	NA	NA	2	PDCD1
chr6	146894889	146894912	chr6:146894889-146894912	6	-	CCCACACCTCATCACCATCCTGG	NA	NA	2	PDCD1
chr6	167709881	167709904	chr6:167709881-167709904	6	+	CCACAGCCTATGAACCAGCCTGG	NA	NA	2	PDCD1
chr6	169338269	169338292	chr6:169338269-169338292	6	+	CGCTGACCACAGCACCATCCTGG	NA	NA	2	PDCD1
chr6	170103268	170103291	chr6:170103268-170103291	6	+	CACCTCCATCAGGCCCAGCCAGG	NA	NA	2	PDCD1
chr6	21613763	21613786	chr6:21613763-21613786	6	-	CACCTGCATCAGAACCATTTTTG	NA	NA	2	PDCD1
chr6	29380268	29380291	chr6:29380268-29380291	6	+	CCCCACCATAACAAGCATCCTGG	NA	NA	2	PDCD1
chr6	3298292	3298315	chr6:3298292-3298315	6	-	CACCTGCCTGGGAAGCTCCCGGG	NA	NA	2	PDCD1
chr6	35746992	35747015	chr6:35746992-35747015	6	-	TACCTACCTCACTCCCATACCGG	NA	NA	2	PDCD1
chr6	44097708	44097731	chr6:44097708-44097731	6	+	CTCCTCCCACAGAACTATCCCAG	NA	NA	2	PDCD1
chr6	44248760	44248783	chr6:44248760-44248783	6	-	CACCTACATCAGAAGCATTAGAG	NA	NA	2	PDCD1
chr6	46900581	46900604	chr6:46900581-46900604	6	-	AACCAGCAATAGAACCATCCAGG	NA	NA	2	PDCD1
chr6	5838232	5838255	chr6:5838232-5838255	6	+	AACCTACCAAAGAAGAACCGAGG	NA	NA	2	PDCD1
chr6	89242283	89242306	chr6:89242283-89242306	6	-	CAACTTCCTAAGAAGGATTTTGG	NA	NA	4	PDCD1
chr7	112582794	112582817	chr7:112582794-112582817	6	-	CAGTAGCCTCAGAACCATCTGGG	NA	NA	4	PDCD1
chr7	113387644	113387667	chr7:113387644-113387667	6	-	ATCATACCCAAGAACCATGTGGG	NA	NA	2	PDCD1
chr7	128398977	128399000	chr7:128398977-128399000	6	+	CAGACACCAAAGAACCCTCCAGT	NA	NA	2	PDCD1
chr7	135449265	135449288	chr7:135449265-135449288	6	-	CACGTACCTCAGAATCCCCCTGC	NA	NA	2	PDCD1
chr7	141936696	141936719	chr7:141936696-141936719	6	+	CACCTACTGAGATACCAGCCAGG	NA	NA	2	PDCD1
chr7	151095850	151095873	chr7:151095850-151095873	6	-	CACCCAATATAGAACCATCCAGA	NA	NA	2	PDCD1
chr7	152139667	152139690	chr7:152139667-152139690	6	+	CACCTACCTGAGACTCATAAAGC	NA	NA	2	PDCD1
chr7	157303964	157303987	chr7:157303964-157303987	6	-	CAACCACCTCAGATCCATCACAG	NA	NA	4	PDCD1
chr7	16133613	16133636	chr7:16133613-16133636	6	-	AAAATACCTAAGAACCATGGGAG	NA	NA	4	PDCD1
chr7	45215661	45215684	chr7:45215661-45215684	6	+	CACCTGCTTCAGCACCAACTTGG	NA	NA	2	PDCD1
chr7	66820128	66820151	chr7:66820128-66820151	6	-	AACAAACTAAAAAACCATCCTGG	NA	NA	2	PDCD1
chr7	73438553	73438576	chr7:73438553-73438576	6	+	CGCCCATTAAAGAACCCTCCAGG	NA	NA	2	PDCD1
chr7	99273589	99273612	chr7:99273589-99273612	6	+	TTCCTCCCTAAGAAAAATCATGG	NA	NA	2	PDCD1
chr8	11612284	11612307	chr8:11612284-11612307	6	+	CACCTCCCCGATAACCTTCCTGT	NA	NA	2	PDCD1
chr8	11868105	11868128	chr8:11868105-11868128	6	+	CCCGGCCCTAAGTACCCTCCCGG	NA	NA	2	PDCD1
chr8	124956546	124956569	chr8:124956546-124956569	6	+	ACTCTACTTAAGACCCATCACGG	CACTCTACTTAAGACCCATCACGG	NA	2	PDCD1
chr8	12580941	12580964	chr8:12580941-12580964	6	-	CACCTGTAAGAGAATCATCCAGG	NA	NA	2	PDCD1
chr8	135376126	135376149	chr8:135376126-135376149	6	-	CACTGCCCTGTGAACCAGCCCGG	NA	NA	2	PDCD1
chr8	14154803	14154826	chr8:14154803-14154826	6	-	CACCTACATGTGGCCCATCCATG	NA	NA	2	PDCD1
chr8	144663028	144663051	chr8:144663028-144663051	6	+	CACCTCCCCATTATCCATCTTGG	NA	NA	2	PDCD1
chr8	21841672	21841695	chr8:21841672-21841695	6	+	GTCCTACTCAAAAACCCTCCTGG	NA	NA	2	PDCD1
chr8	26624722	26624745	chr8:26624722-26624745	6	-	AATCTATCCTAGATCCATCCAGG	NA	NA	2	PDCD1
chr8	26653161	26653184	chr8:26653161-26653184	6	-	TACCTCTCTAGAAACCCTCCTGG	NA	NA	2	PDCD1
chr8	394481	394504	chr8:394481-394504	6	-	CACCAGCTTAAAAACAATCAGGG	NA	NA	2	PDCD1
chr8	4420413	4420436	chr8:4420413-4420436	6	-	CACCTACCTAATAAACCTGCACA	NA	NA	2	PDCD1
chr8	60090335	60090358	chr8:60090335-60090358	6	+	CTTCAACATAAGAACCATCTGAG	NA	NA	2	PDCD1
chr8	64922661	64922684	chr8:64922661-64922684	6	-	AACATACCTAAAAACAATAAAGG	NA	NA	2	PDCD1
chr8	74302697	74302720	chr8:74302697-74302720	6	-	GAGGCACCTATGACCCATCCTGG	NA	NA	2	PDCD1
chr8	919286	919309	chr8:919286-919309	6	-	CAGCTACCCCAGCACCATGAGGG	NA	NA	2	PDCD1
chr9	103195637	103195660	chr9:103195637-103195660	6	+	GACAAAGCCAAAAACCATCCTGG	NA	NA	4	PDCD1
chr9	113389298	113389321	chr9:113389298-113389321	6	-	TCCCTGCCCAGGAACCATCGTGG	NA	NA	2	PDCD1
chr9	124197152	124197175	chr9:124197152-124197175	6	+	CTCCTTTCAAATAACCAGCCAGG	NA	NA	2	PDCD1
chr9	126880746	126880769	chr9:126880746-126880769	6	+	CACTTGCGGAAAAACCACCCAGG	NA	NA	2	PDCD1
chr9	128909032	128909055	chr9:128909032-128909055	6	+	CAACAACCTCAAGACCATCGAGG	NA	NA	2	PDCD1
chr9	134283902	134283925	chr9:134283902-134283925	6	-	CACCTCCAGATGACCCAGCCAGG	NA	NA	2	PDCD1
chr9	135036399	135036422	chr9:135036399-135036422	6	-	CACCTACACATAAACCTGCCTGG	NA	NA	4	PDCD1
chr9	16170206	16170229	chr9:16170206-16170229	6	-	CACCAGCTTAAGAGCCATCTGGT	NA	NA	2	PDCD1
chr9	65513788	65513811	chr9:65513788-65513811	6	-	TACGTCCCTTGAAACCATCCAGG	NA	NA	2	PDCD1
chr9	71507281	71507304	chr9:71507281-71507304	6	+	CATTCACCAAAGAAACATCCAGA	NA	NA	2	PDCD1
chr9	86249322	86249345	chr9:86249322-86249345	6	-	CTCCTACCAAAGGAACATCTGGA	NA	NA	2	PDCD1
chr9	88178439	88178462	chr9:88178439-88178462	6	-	CCCTTATTAAAGAAACATCCGGG	NA	NA	2	PDCD1
chr9	91825533	91825556	chr9:91825533-91825556	6	+	CATCTGCCTGAGACCCAGGCAGG	NA	NA	2	PDCD1
chrX	105639289	105639312	chrX:105639289-105639312	6	+	TCCTTACCTAAGAGCCATCAGGA	NA	NA	2	PDCD1
chrX	115883624	115883647	chrX:115883624-115883647	6	-	CACCTCGTCAAGAACCGTCTGGG	NA	NA	2	PDCD1
chrX	115903612	115903635	chrX:115903612-115903635	6	+	CAGAGAGCTCAGATCCATCCAGG	NA	NA	2	PDCD1
chrX	119316282	119316305	chrX:119316282-119316305	6	-	AACAAACAAAAGAACAATCCTGG	NA	NA	2	PDCD1
chrX	130969554	130969577	chrX:130969554-130969577	6	-	CACACACTTAAAAACCATCTGTG	NA	NA	2	PDCD1
chrX	144738547	144738570	chrX:144738547-144738570	6	+	AATCTACCCAAATACCATCCAGA	NA	NA	2	PDCD1
chrX	150392646	150392669	chrX:150392646-150392669	6	-	CACCAACAGAAAAACCATCCCTC	NA	NA	2	PDCD1
chrX	47081049	47081072	chrX:47081049-47081072	6	-	CACCTGGCTAAGAACTGGCAAGG	NA	NA	2	PDCD1
chrX	52851800	52851823	chrX:52851800-52851823	6	+	TGACTACCACAGAACCATCCTGA	NA	NA	2	PDCD1
chrY	56881518	56881541	chrY:56881518-56881541	6	+	CACCTTCCCAAGAAAAGGCCTGG	NA	NA	2	PDCD1
chr10	102818642	102818664	chr10:102818642-102818664	NA	+	NA	CACAT-CCTAGGAACCCTCCAGG	2	NA	PDCD1
chr10	122526633	122526655	chr10:122526633-122526655	NA	+	NA	GACCTACCCA-GACCCATCCAGG	4	8	PDCD1
chr11	11331091	11331113	chr11:11331091-11331113	NA	-	NA	CACCTCCCCA-GAACCATCCTGA	8	2	PDCD1
chr11	117288070	117288094	chr11:117288070-117288094	NA	+	NA	TACCTAGCCCAAGAACCAGCCTGG	6	NA	PDCD1
chr11	12931188	12931210	chr11:12931188-12931210	NA	-	NA	AACCCACATA-GAACCATCCAGG	12	10	PDCD1
chr11	15106143	15106165	chr11:15106143-15106165	NA	-	NA	GACCTACA-AAGAACCATCCCTG	52	44	PDCD1
chr11	23389125	23389147	chr11:23389125-23389147	NA	+	NA	CACCTACTTAAGAAC-ATCTTGG	4	4	PDCD1
chr11	32859182	32859204	chr11:32859182-32859204	NA	-	NA	CACCTACTTAAGAAC-ATCTTGG	12	14	PDCD1
chr11	35718977	35718999	chr11:35718977-35718999	NA	+	NA	TACCTACCAAAGAAC-ATCTTGG	2	NA	PDCD1
chr11	61013944	61013966	chr11:61013944-61013966	NA	+	NA	CACCTACCCACCA-CCATCCCGG	6	NA	PDCD1
chr12	127323546	127323568	chr12:127323546-127323568	NA	+	NA	CTCCTACTCAA-AACCATCCAGG	14	18	PDCD1
chr12	44644790	44644812	chr12:44644790-44644812	NA	+	NA	TACCT-CCTAGGAACCATTCTGG	6	4	PDCD1
chr12	81505470	81505492	chr12:81505470-81505492	NA	-	NA	CACCAAACAAA-AACCATCCTGG	20	4	PDCD1
chr13	113598863	113598885	chr13:113598863-113598885	NA	-	NA	CACCTAAC-AAGATCCATCCAGA	4	2	PDCD1
chr13	88774812	88774834	chr13:88774812-88774834	NA	-	NA	CACCTAGCTAT-AACCATTCCGG	6	NA	PDCD1
chr14	34613464	34613486	chr14:34613464-34613486	NA	+	NA	CACCTAA-TAAGAATCAACCTGG	6	NA	PDCD1
chr14	44810644	44810666	chr14:44810644-44810666	NA	-	NA	AACCTACCTCAGA-CCATCCAGG	38	16	PDCD1
chr14	97802886	97802908	chr14:97802886-97802908	NA	-	NA	CCTCTACCTAA-AACCCTCCAGG	2	2	PDCD1
chr15	27768103	27768125	chr15:27768103-27768125	NA	-	NA	CACCTAGA-AAGACCCATCCTGG	2	4	PDCD1
chr17	1495005	1495027	chr17:1495005-1495027	NA	+	NA	CACCTGCC-AAGGACCACCCTGG	2	NA	PDCD1
chr17	57016080	57016102	chr17:57016080-57016102	NA	-	NA	TATCT-CCTAAGAACCATGCTGG	2	2	PDCD1
chr17	66186116	66186138	chr17:66186116-66186138	NA	+	NA	CACTTACC-AAGATCCATCCTGC	2	NA	PDCD1
chr17	77678455	77678477	chr17:77678455-77678477	NA	+	NA	CACCTAC-TAAGTACCATGCAGG	4	2	PDCD1
chr18	37401169	37401191	chr18:37401169-37401191	NA	-	NA	GACCTACCTAC-AACCATCTGGG	20	14	PDCD1
chr19	598939	598961	chr19:598939-598961	NA	-	NA	CACCCCCC-AAGAACCACCCAGG	2	NA	PDCD1
chr1	162491947	162491969	chr1:162491947-162491969	NA	-	NA	CCCCTAGCTA-GAACCATCCCGG	6	4	PDCD1
chr1	162541604	162541626	chr1:162541604-162541626	NA	+	NA	CACTTACCAAA-AACCATCCAGC	4	4	PDCD1
chr1	165375106	165375128	chr1:165375106-165375128	NA	+	NA	CATCCACCTAA-AACCATTCTGG	2	NA	PDCD1
chr1	177081670	177081692	chr1:177081670-177081692	NA	-	NA	AACCTACC-AAGAGCCATCTTGG	8	2	PDCD1
chr1	230732931	230732953	chr1:230732931-230732953	NA	+	NA	CAGGTACCTAA-AACCATCCCAG	14	12	PDCD1
chr21	20539323	20539345	chr21:20539323-20539345	NA	+	NA	CATGAACCTA-GAACCATCCTGG	12	14	PDCD1
chr22	34606727	34606749	chr22:34606727-34606749	NA	+	NA	AAACTACTTA-GAACCATCCAGG	2	2	PDCD1
chr2	100236674	100236696	chr2:100236674-100236696	NA	+	NA	AACCTTCC-AAGAACCATCCATG	2	2	PDCD1
chr2	20263185	20263207	chr2:20263185-20263207	NA	+	NA	CACCTACCTA-GAACCATGCTGG	106	54	PDCD1
chr2	233399828	233399850	chr2:233399828-233399850	NA	-	NA	CACCTCCATAAGCAC-ATCCAGG	4	NA	PDCD1
chr2	237775183	237775205	chr2:237775183-237775205	NA	-	NA	CACCTACCTA-GAACTGCCCTGG	2	NA	PDCD1
chr2	240479848	240479870	chr2:240479848-240479870	NA	+	NA	CACCCACC-AAGTCCCATCCTGG	2	6	PDCD1
chr2	30118855	30118879	chr2:30118855-30118879	NA	-	NA	CACCTACACCCAGAAGCATCCAGG	2	NA	PDCD1
chr2	59830893	59830915	chr2:59830893-59830915	NA	+	NA	TACCT-CTTAAGACCCATCCTGG	2	NA	PDCD1
chr2	8025318	8025340	chr2:8025318-8025340	NA	-	NA	ATCCTACCTA-GAAACATCCAGG	14	12	PDCD1
chr3	167924979	167925001	chr3:167924979-167925001	NA	-	NA	TACCTATCTAAGA-CCATACTGG	2	6	PDCD1
chr4	10057111	10057135	chr4:10057111-10057135	NA	-	NA	CACCTCCCCAAGTCACCATCCTGG	2	NA	PDCD1
chr4	11878054	11878076	chr4:11878054-11878076	NA	+	NA	CACCTACTTAAGAAC-ATCTTGG	42	28	PDCD1
chr4	168339852	168339874	chr4:168339852-168339874	NA	+	NA	TACCTACCGAAGAAC-ATCTTGG	2	NA	PDCD1
chr4	4774787	4774811	chr4:4774787-4774811	NA	+	NA	AACATACCCTAAGAACCATCCTGC	28	22	PDCD1
chr5	123101982	123102006	chr5:123101982-123102006	NA	-	NA	AACCAACTCTAAGAACCATCCCAG	12	8	PDCD1
chr5	152406960	152406982	chr5:152406960-152406982	NA	-	NA	TACCTACTTAAGA-CCATCCAGA	6	8	PDCD1
chr5	165737210	165737232	chr5:165737210-165737232	NA	-	NA	CACCTGCCTAGGA-CCATCATGG	2	NA	PDCD1
chr5	179782270	179782292	chr5:179782270-179782292	NA	+	NA	CATCT-CCAAAGAGCCATCCTGG	2	NA	PDCD1
chr5	26124628	26124650	chr5:26124628-26124650	NA	-	NA	CACCTAC-TAAATACAATCCAGG	4	2	PDCD1
chr5	4097293	4097315	chr5:4097293-4097315	NA	-	NA	CAACTACATAAGA-CCATCCAGA	2	NA	PDCD1
chr5	66816596	66816618	chr5:66816596-66816618	NA	-	NA	CTCCAACCTCA-AACCATCCTGG	2	NA	PDCD1
chr5	96652172	96652194	chr5:96652172-96652194	NA	-	NA	CATCT-CCTTAGAACCATCCCTG	10	NA	PDCD1
chr5	99786765	99786787	chr5:99786765-99786787	NA	+	NA	CACCTACTAAAGAAC-ATCTTGG	2	NA	PDCD1
chr6	170563349	170563371	chr6:170563349-170563371	NA	+	NA	TATCTAC-TAAGAACCCTCCCGG	4	NA	PDCD1
chr6	31810656	31810680	chr6:31810656-31810680	NA	-	NA	CACCTACTCTGACAACCAACCCGG	4	NA	PDCD1
chr7	108861212	108861234	chr7:108861212-108861234	NA	-	NA	CACC-ACCTAAGAACATTCTGGG	4	2	PDCD1
chr7	19120147	19120169	chr7:19120147-19120169	NA	+	NA	CACCTAACCA-GAACCATCCTGC	8	8	PDCD1
chr7	21293896	21293918	chr7:21293896-21293918	NA	-	NA	CATC-ACCGAAGTACCATCCTGG	2	4	PDCD1
chr7	38085873	38085895	chr7:38085873-38085895	NA	+	NA	CACCTTA-TAATAACCATCCAGG	12	6	PDCD1
chr7	3943996	3944018	chr7:3943996-3944018	NA	+	NA	CAGCCACCTAA-AACCAGCCTGG	2	NA	PDCD1
chr7	50514038	50514062	chr7:50514038-50514062	NA	+	NA	CACCAACGCTAAGAACCCTCACGG	6	NA	PDCD1
chr9	135457339	135457361	chr9:135457339-135457361	NA	-	NA	CACGTGC-TGAGAACCATCCAGG	2	2	PDCD1
chr9	136923736	136923758	chr9:136923736-136923758	NA	-	NA	CACCTACA-AAGAAACATTCAGG	2	NA	PDCD1
chr9	72999230	72999252	chr9:72999230-72999252	NA	+	NA	TACCTACCAAAGAAC-ATCTTGG	8	2	PDCD1
chr9	99181400	99181422	chr9:99181400-99181422	NA	+	NA	CACATACACAAGAAC-ATCCAGG	2	NA	PDCD1
chrX	114195315	114195337	chrX:114195315-114195337	NA	-	NA	CACCTACTAAAGAAC-ATCTTGG	4	NA	PDCD1
chrX	152792556	152792578	chrX:152792556-152792578	NA	+	NA	CACCTACTGAAGAAC-ATCCTGG	10	2	PDCD1
chrX	66147102	66147124	chrX:66147102-66147124	NA	-	NA	CTCCTACCTA-GAACCATCAATG	4	NA	PDCD1
chr12	57304471	57304493	chr12:57304471-57304493	NA	-	NA	CACCTACCCAAGG-CCATGCTGG	NA	2	PDCD1
chr15	77296753	77296775	chr15:77296753-77296775	NA	-	NA	GACCT-CCTAAGAACAATCCTAG	NA	2	PDCD1
chr18	45509715	45509739	chr18:45509715-45509739	NA	-	NA	AACCTCCCTCAAGAACCATCCAAG	NA	2	PDCD1
chr1	118130258	118130280	chr1:118130258-118130280	NA	+	NA	CACCTACCCCAGAACC-TCTGGG	NA	2	PDCD1
chr1	39510295	39510317	chr1:39510295-39510317	NA	+	NA	CACCTACC-AAGACCCATCCCAC	NA	4	PDCD1
chr22	36805551	36805573	chr22:36805551-36805573	NA	+	NA	CACCTACCTAC-AATCATCCAGC	NA	2	PDCD1
chr2	26143369	26143391	chr2:26143369-26143391	NA	-	NA	CACCAACC-AATAACCATCCAGA	NA	2	PDCD1
chr4	127379538	127379560	chr4:127379538-127379560	NA	+	NA	CACCTACTGGAGAAC-ATCCTGG	NA	2	PDCD1
chr4	40373791	40373813	chr4:40373791-40373813	NA	-	NA	CACCTACGTAACCACCATCCGG-	NA	2	PDCD1
chr5	181224896	181224918	chr5:181224896-181224918	NA	+	NA	CACCCACCAAAGAACC-TCATGG	NA	2	PDCD1
chr5	76348335	76348357	chr5:76348335-76348357	NA	+	NA	CACCTAC-TAACAAACATCTTGG	NA	2	PDCD1
chr7	140992053	140992075	chr7:140992053-140992075	NA	-	NA	CACCTAC-TGAGAATCATCAGGG	NA	6	PDCD1
chr8	106060805	106060827	chr8:106060805-106060827	NA	+	NA	CACATACCTT-GAACAATCCTGG	NA	2	PDCD1
chr8	22835617	22835639	chr8:22835617-22835639	NA	+	NA	AACCTAGC-AGGAACCATCCAGG	NA	6	PDCD1

### Sheet: PCSK9
Chromosome	Start	End	Genomic Coordinate	Site_Substitution_Number	Strand	Site_Sequence	Site_Sequence_Gaps_Allowed	PCSK9_hepatocytes_rep1	PCSK9_hepatocytes_rep2	Target_site
chr1	55040028	55040051	chr1:55040028-55040051	0	-	CCCGCACCTTGGCGCAGCGGTGG	NA	102	106	PCSK9
chr19	6431798	6431821	chr19:6431798-6431821	3	+	CCCCCACCTTGGCCCAGCGTTGG	NA	2	NA	PCSK9
chr5	171451187	171451210	chr5:171451187-171451210	3	+	GGCGCACCCTGGCGCAGCGGAGG	NA	2	2	PCSK9
chr10	122572125	122572148	chr10:122572125-122572148	4	+	GCGGCACCTTGGCCCAGCGTGGG	NA	2	NA	PCSK9
chr11	76659108	76659131	chr11:76659108-76659131	4	+	CCCTCACCCTGGCACAGCCGGGG	NA	2	NA	PCSK9
chr13	111410300	111410323	chr13:111410300-111410323	4	-	CCCGCACCTGCGCGGTGCGGCGG	NA	2	NA	PCSK9
chr15	79282949	79282972	chr15:79282949-79282972	4	+	ACCGCAACTTGGAGGAGCGGTGG	NA	2	NA	PCSK9
chr16	10777153	10777176	chr16:10777153-10777176	4	+	CCCGCACCTCAGGGCAGGGGAGG	NA	2	2	PCSK9
chr19	1274124	1274147	chr19:1274124-1274147	4	-	TCTGCACCTTGGCGCAGCTGGAG	NA	4	6	PCSK9
chr8	11857850	11857873	chr8:11857850-11857873	4	+	CCCGCACCTTGGCCCAGGGCTGT	CCCGCACCTTGGCCCAG-GGCTG	2	NA	PCSK9
chr9	137167998	137168021	chr9:137167998-137168021	4	-	TCCGCACCTTGGTCCAGCAGGGG	NA	2	4	PCSK9
chr10	117546758	117546781	chr10:117546758-117546781	5	+	CGCGCGCCTTGGGCCAGCGCCGG	NA	2	NA	PCSK9
chr10	133276650	133276673	chr10:133276650-133276673	5	-	CCCGCACCCTGGCCCGGCTTCGG	NA	4	NA	PCSK9
chr10	93066356	93066379	chr10:93066356-93066379	5	-	CTCCCACCTGGGCGCCGCCGCGG	NA	2	NA	PCSK9
chr11	2415779	2415802	chr11:2415779-2415802	5	+	CCCGGACCTTGGGACAGCTGGGC	NA	2	NA	PCSK9
chr11	36266227	36266250	chr11:36266227-36266250	5	-	ACCTCACCTGGGCGCAGCTGGAG	NA	2	NA	PCSK9
chr11	61282028	61282051	chr11:61282028-61282051	5	-	CCCGCACCTCGGGGCAGGCATGG	NA	2	NA	PCSK9
chr11	65547431	65547454	chr11:65547431-65547454	5	+	CCCTCACCTTCGCACACAGGAGG	NA	4	NA	PCSK9
chr11	95231182	95231205	chr11:95231182-95231205	5	-	GCCGCACTGAGGCGCTGCGGCGG	NA	2	NA	PCSK9
chr12	132163846	132163869	chr12:132163846-132163869	5	+	CCCGCATCGGGGCGCAGAGGGTG	NA	2	NA	PCSK9
chr12	48000119	48000142	chr12:48000119-48000142	5	-	CCCCACCCTTGGTGCAGAGGAGG	CCCAC-CCTTGGTGCAGAGGAGG	6	NA	PCSK9
chr12	50764202	50764225	chr12:50764202-50764225	5	-	CCCACCCCCTCACGCAGCGGGGG	NA	2	NA	PCSK9
chr13	111864020	111864043	chr13:111864020-111864043	5	+	CCCTCACCTGGAGGCAGCGGGTG	NA	2	NA	PCSK9
chr13	98388402	98388425	chr13:98388402-98388425	5	-	TCCGCACCTTGGCCCAGTTGAAG	NA	2	2	PCSK9
chr14	52268248	52268271	chr14:52268248-52268271	5	+	CCTGCGCCTGGGCGCACTGGTGG	NA	2	NA	PCSK9
chr14	67455195	67455218	chr14:67455195-67455218	5	-	CCAGCACCTTGGCGAGGCTGGGC	NA	2	NA	PCSK9
chr14	72437539	72437562	chr14:72437539-72437562	5	+	CCAGCACCTGGGGGCAGGGGTAG	NA	2	NA	PCSK9
chr14	76871072	76871095	chr14:76871072-76871095	5	+	CCCACGCTTTGGCGCAGCAGCGA	NA	2	NA	PCSK9
chr15	92585983	92586006	chr15:92585983-92586006	5	-	CCCTCACCGTGGAGCACCTGGGG	NA	2	NA	PCSK9
chr16	67748648	67748671	chr16:67748648-67748671	5	-	CTAACACCTTGGTGCAGAGGTGG	NA	4	2	PCSK9
chr16	71129699	71129722	chr16:71129699-71129722	5	-	CCCGAACCTTTGCGAATCAGAGG	NA	2	NA	PCSK9
chr16	78768900	78768923	chr16:78768900-78768923	5	-	CCTACACCATGGCGCAGCGTCAG	NA	2	NA	PCSK9
chr16	85091583	85091606	chr16:85091583-85091606	5	+	CCAGCACCGAGGCCCAGTGGGGG	NA	2	NA	PCSK9
chr16	90036797	90036820	chr16:90036797-90036820	5	+	CCCTCACCGTAGTGCAGAGGGGG	NA	2	NA	PCSK9
chr17	1228982	1229005	chr17:1228982-1229005	5	-	CCCGCGACCTGGAGCAGCGGGAG	NA	2	NA	PCSK9
chr17	31172096	31172119	chr17:31172096-31172119	5	+	CCCACACTTTGGGGAAGCCGAGG	NA	4	NA	PCSK9
chr18	49499203	49499226	chr18:49499203-49499226	5	-	CCCCCAACGTGGGGCAGCTGCGG	NA	2	NA	PCSK9
chr18	51522577	51522600	chr18:51522577-51522600	5	-	CCCGCAGCTGGGCTCAGCGACAG	NA	4	NA	PCSK9
chr19	11391282	11391305	chr19:11391282-11391305	5	+	ACCACACCTTGCTGCAGAGGAGG	NA	2	NA	PCSK9
chr19	48446119	48446142	chr19:48446119-48446142	5	-	TCCTCCCCTTCGCGTAGCGGCGG	NA	2	NA	PCSK9
chr19	51544560	51544583	chr19:51544560-51544583	5	-	CCTGCAGCTTGGGGCAGGGCTGG	NA	2	NA	PCSK9
chr1	109621314	109621337	chr1:109621314-109621337	5	-	CCAGCACCTTGGGCGAGAGGTGG	NA	2	NA	PCSK9
chr1	110754278	110754301	chr1:110754278-110754301	5	+	CCAGGACCTTGCCCCAGGGGTGG	NA	2	NA	PCSK9
chr1	23562385	23562408	chr1:23562385-23562408	5	+	TCCGCTCCTTTGCCCAGCTGTGG	NA	2	2	PCSK9
chr1	41764398	41764421	chr1:41764398-41764421	5	-	CCCGCACCTTGTCCCATCAGTGA	NA	2	NA	PCSK9
chr20	25017431	25017454	chr20:25017431-25017454	5	-	CCAGCACCTCGGAGCAGTGCTGG	NA	2	NA	PCSK9
chr20	38748436	38748459	chr20:38748436-38748459	5	-	CCCGCCCCTCGGCGCAGTGTCCG	NA	2	NA	PCSK9
chr21	6453613	6453636	chr21:6453613-6453636	5	-	CGAGCACCCTGGAGCAGCTGGGG	NA	2	NA	PCSK9
chr22	34068514	34068537	chr22:34068514-34068537	5	+	CACCCACCTTGGCTCAGAGGAGA	NA	2	NA	PCSK9
chr22	50694789	50694812	chr22:50694789-50694812	5	+	CCCCCAGCTATGCGAAGCGGCGG	NA	2	NA	PCSK9
chr2	157902937	157902960	chr2:157902937-157902960	5	-	CCCACTCCTTGGTGCAACTGGGG	NA	2	NA	PCSK9
chr2	159689618	159689641	chr2:159689618-159689641	5	-	CCAGCACTTTGGGGCTGAGGTGG	NA	4	NA	PCSK9
chr2	179801495	179801518	chr2:179801495-179801518	5	-	CTGGCACCTTAGCACAGAGGAGG	NA	4	NA	PCSK9
chr2	182608808	182608831	chr2:182608808-182608831	5	-	CCCGCACCAGAGCGCAGGGGGAG	NA	2	NA	PCSK9
chr2	18934542	18934565	chr2:18934542-18934565	5	+	CCAGCACTTTGGGGCCGAGGTGG	NA	2	NA	PCSK9
chr2	240468257	240468280	chr2:240468257-240468280	5	+	CCCTCTCCTTGGTGCAGGGGAGA	NA	2	NA	PCSK9
chr2	46915858	46915881	chr2:46915858-46915881	5	+	CCCGCCCATTGGCGCCGCCGGGC	NA	2	NA	PCSK9
chr2	72917459	72917482	chr2:72917459-72917482	5	+	CCCCCACCTTGGGGCAGGTGAGC	NA	2	NA	PCSK9
chr3	47163959	47163982	chr3:47163959-47163982	5	+	CCCGCAGCAGGGCGACGCGGGGG	NA	2	NA	PCSK9
chr4	184734047	184734070	chr4:184734047-184734070	5	-	GCGGCACCATGGCCCCGCGGGGG	NA	2	NA	PCSK9
chr5	1441317	1441340	chr5:1441317-1441340	5	-	CCTTCACCCTGGCGCAGCGCGGA	CCTTCACCCTGGCGCAGCG-CGG	4	NA	PCSK9
chr6	116370977	116371000	chr6:116370977-116371000	5	+	CCCGGGGCATGGCGCGGCGGGGG	NA	2	NA	PCSK9
chr6	21198393	21198416	chr6:21198393-21198416	5	+	CCCACACCCTGGCAAAGCAGGGG	NA	2	NA	PCSK9
chr7	116255369	116255392	chr7:116255369-116255392	5	+	CCAGGCCCTTGGCGCAGCCTGGG	NA	2	NA	PCSK9
chr7	41727938	41727961	chr7:41727938-41727961	5	-	CCCACACCTTGCTGCAGTGAAGG	NA	2	NA	PCSK9
chr7	76205066	76205089	chr7:76205066-76205089	5	-	CCAACACCTTGGCTCAGTGAAGG	NA	2	NA	PCSK9
chr7	77562299	77562322	chr7:77562299-77562322	5	-	CCAGCACTTTGGGGCCGAGGTGG	NA	2	NA	PCSK9
chr7	94509836	94509859	chr7:94509836-94509859	5	+	CCGGCACGGCGGAGCAGCGGCGG	NA	2	NA	PCSK9
chr8	17577035	17577058	chr8:17577035-17577058	5	-	CCTGCCCCCTGGCGGAGCCGCGG	NA	4	NA	PCSK9
chr8	26191892	26191915	chr8:26191892-26191915	5	+	TGAGCACCTTGGGGCAGCTGGGG	NA	2	NA	PCSK9
chr9	132582714	132582737	chr9:132582714-132582737	5	+	CCCGCAGCTAGGGGCAGGGGCAG	NA	2	NA	PCSK9
chrX	44774259	44774282	chrX:44774259-44774282	5	+	CCCTTATCTAGGCGCCGCGGGGG	NA	2	NA	PCSK9
chrX	54736752	54736775	chrX:54736752-54736775	5	-	CCCCCACTTTGGCCAGGCGGGGG	NA	2	NA	PCSK9
chrX	7909008	7909031	chrX:7909008-7909031	5	+	CCCACAACATGGCGCTGCGGCTG	NA	2	NA	PCSK9
chrX	85620687	85620710	chrX:85620687-85620710	5	-	CCCACACTTGGGAGCAGCAGGGG	NA	2	NA	PCSK9
chr10	11312448	11312471	chr10:11312448-11312471	6	+	CCCACATCTGGGTTCAGAGGGGG	NA	2	NA	PCSK9
chr10	123117720	123117743	chr10:123117720-123117743	6	-	CTTGCACCTTGGTGGGGTGGCGG	NA	3	NA	PCSK9
chr10	124483520	124483543	chr10:124483520-124483543	6	+	CCAGCACTTTGGGACACCTGAGG	NA	2	NA	PCSK9
chr10	125044247	125044270	chr10:125044247-125044270	6	-	TCCTCATCTTGGCACAGTGGTCG	NA	2	NA	PCSK9
chr10	126583662	126583685	chr10:126583662-126583685	6	+	CCCCCACCTTGCCACAGCTGTCC	NA	4	NA	PCSK9
chr10	13459914	13459937	chr10:13459914-13459937	6	-	CCTGCCCATTTGGGCAGCAGGGG	NA	2	NA	PCSK9
chr10	15328393	15328416	chr10:15328393-15328416	6	-	CCAGCACCTTTGGGAGGCCGAGG	NA	2	NA	PCSK9
chr10	16855555	16855578	chr10:16855555-16855578	6	+	CCCGCAGCTTGGAACGGAGGCAG	NA	2	NA	PCSK9
chr10	22320908	22320931	chr10:22320908-22320931	6	-	CTCGCTCCGCGCCGCGGCGGCGG	NA	2	NA	PCSK9
chr10	3311213	3311236	chr10:3311213-3311236	6	+	CCCGCAGCTTGGCCTGGCAGGGA	NA	2	NA	PCSK9
chr10	33334230	33334253	chr10:33334230-33334253	6	-	CCCGGACCGGGGCTCAGGCGGGG	NA	2	NA	PCSK9
chr10	42819560	42819583	chr10:42819560-42819583	6	-	CCCTCACCTTCACTCAGCTGATG	NA	2	NA	PCSK9
chr10	45474241	45474264	chr10:45474241-45474264	6	+	CCTGCAGGTGGGGGCAGTGGTGG	NA	2	NA	PCSK9
chr10	47300309	47300332	chr10:47300309-47300332	6	+	CCCGCCCCTCGAAGCAGCCGGGC	NA	2	NA	PCSK9
chr10	5399753	5399776	chr10:5399753-5399776	6	+	CCAGCACCAAGGGGCAGCGATGT	NA	2	NA	PCSK9
chr10	6645608	6645631	chr10:6645608-6645631	6	-	CCAGCACCATGGTGGAGTGGTGT	NA	2	NA	PCSK9
chr10	68406640	68406663	chr10:68406640-68406663	6	+	CCCGCACCTTGCCGGGGCCTAGA	NA	2	NA	PCSK9
chr10	70771508	70771531	chr10:70771508-70771531	6	+	CCCCCACCTGGGAGCTGCAGGTG	NA	2	NA	PCSK9
chr10	71230294	71230317	chr10:71230294-71230317	6	+	TCCACTCCATGGCTCAGCGAGGG	NA	2	2	PCSK9
chr10	74275295	74275318	chr10:74275295-74275318	6	-	CCCCCACCCCAGCGCAGAGAGGG	NA	2	NA	PCSK9
chr10	75402435	75402458	chr10:75402435-75402458	6	+	CGCGTAGATTGGGGCAGCAGCGG	NA	2	NA	PCSK9
chr10	77179293	77179316	chr10:77179293-77179316	6	-	CCCGGATATTGGCGCAGAGTAGA	NA	2	NA	PCSK9
chr10	77473379	77473402	chr10:77473379-77473402	6	+	GCCCCAGCCTGGAGCAGTGGAGG	NA	2	NA	PCSK9
chr10	78442712	78442735	chr10:78442712-78442735	6	-	CCAGCACTTTGGGGAGGCCGAGG	NA	2	NA	PCSK9
chr10	79561370	79561393	chr10:79561370-79561393	6	+	CCAGCAACTTGGCTGTGGGGAGG	NA	2	NA	PCSK9
chr11	11483137	11483160	chr11:11483137-11483160	6	-	CCCTCTCTTAGGCACAGCAGTGG	NA	3	NA	PCSK9
chr11	126117093	126117116	chr11:126117093-126117116	6	+	CCGGCAGAGTGGCACAGCAGAGG	NA	2	NA	PCSK9
chr11	133733801	133733824	chr11:133733801-133733824	6	+	CCAGCCCCATTACGCAGCGGGGA	NA	2	NA	PCSK9
chr11	133918510	133918533	chr11:133918510-133918533	6	+	GCGGCACCTCCGCGCACAGGCGG	NA	2	NA	PCSK9
chr11	1440749	1440772	chr11:1440749-1440772	6	+	GCCACAGCTGGGCGCACTGGTGG	NA	2	NA	PCSK9
chr11	18115890	18115913	chr11:18115890-18115913	6	+	CTAGCACCTTTGCCCAGTGGGGA	NA	2	NA	PCSK9
chr11	2006125	2006148	chr11:2006125-2006148	6	+	CCTGCGCCTTCACGCAGCGTTGC	NA	2	NA	PCSK9
chr11	2179194	2179217	chr11:2179194-2179217	6	-	GCCTCAGCTCAGAGCAGCGGTGG	NA	2	NA	PCSK9
chr11	2400168	2400191	chr11:2400168-2400191	6	+	CCTTCACCGTGGCCCAGCGGTCA	NA	2	NA	PCSK9
chr11	299245	299268	chr11:299245-299268	6	+	CCCCCACCTTGATGGAGTAGTGG	NA	2	NA	PCSK9
chr11	34886207	34886230	chr11:34886207-34886230	6	-	TCCACACCTTGTCTCAGTGGAAG	NA	2	NA	PCSK9
chr11	35373623	35373646	chr11:35373623-35373646	6	-	CCCTCACCTTGTTGCAGCACAGC	NA	4	NA	PCSK9
chr11	36345656	36345679	chr11:36345656-36345679	6	-	GAGGCACCTTGGAACAGGGGAGG	NA	2	2	PCSK9
chr11	44305751	44305774	chr11:44305751-44305774	6	+	CCCAGACCTTGGCGCTGAGAGCG	NA	2	NA	PCSK9
chr11	46332739	46332762	chr11:46332739-46332762	6	+	CCCGGGCGGGGGCGCAGAGGTGG	NA	4	NA	PCSK9
chr11	47300452	47300475	chr11:47300452-47300475	6	-	CCAGCACTTTGGGGCGGGCGGGG	NA	4	NA	PCSK9
chr11	47739672	47739695	chr11:47739672-47739695	6	+	CCAGCACTTTGGGGGAGCGAGGC	NA	2	NA	PCSK9
chr11	531476	531499	chr11:531476-531499	6	+	CAAGCCCCTTGGAGCAGAGTGGG	NA	2	NA	PCSK9
chr11	65537307	65537330	chr11:65537307-65537330	6	-	CCTGCTCCCTGGGGCCGCTGGGG	NA	2	NA	PCSK9
chr11	65661912	65661935	chr11:65661912-65661935	6	+	CGCACACCCTGGCGCAGTGCTGA	NA	2	NA	PCSK9
chr11	66051919	66051942	chr11:66051919-66051942	6	+	CCCGCAACGCGGGGCCGCCGGGG	NA	2	NA	PCSK9
chr11	67023254	67023277	chr11:67023254-67023277	6	+	CCCGGACTGCGGCGCAGCTCCGG	NA	2	NA	PCSK9
chr11	67504474	67504497	chr11:67504474-67504497	6	-	GCCGGAGCCTGGCGCTCCGGGGG	NA	2	NA	PCSK9
chr11	68904427	68904450	chr11:68904427-68904450	6	-	CCCGCCGCTGGCCGGATCGGGGG	NA	2	NA	PCSK9
chr11	76380894	76380917	chr11:76380894-76380917	6	+	CCCGCCCGTCGGGGCCGGGGAGG	NA	2	NA	PCSK9
chr12	10368795	10368818	chr12:10368795-10368818	6	+	CCCGTGCCATGGCCCAGCAGGGC	NA	3	NA	PCSK9
chr12	110267506	110267529	chr12:110267506-110267529	6	+	CTCTCCCCTTGCCACAGCGGGGA	NA	2	NA	PCSK9
chr12	120739465	120739488	chr12:120739465-120739488	6	-	CCCGCGCCTTCCCGCAGTCCTGG	NA	4	NA	PCSK9
chr12	122714390	122714413	chr12:122714390-122714413	6	-	CCAGCACTTTGGGGGAGCCAAGG	NA	2	NA	PCSK9
chr12	123972126	123972149	chr12:123972126-123972149	6	+	CCTCCCCCTTGGCACTGGGGTGG	NA	2	NA	PCSK9
chr12	12503540	12503563	chr12:12503540-12503563	6	+	CCTCCACCTTTGAGCTGCGGCTG	NA	2	NA	PCSK9
chr12	13981968	13981991	chr12:13981968-13981991	6	-	CCCGCCCCTGGGAGCAGAAGCAG	NA	2	NA	PCSK9
chr12	31906669	31906692	chr12:31906669-31906692	6	+	CTCCCATCTTGGAGCAGGGGTGA	NA	4	NA	PCSK9
chr12	38720872	38720895	chr12:38720872-38720895	6	-	CCTGCTCCATGGAGCAGGAGTGG	NA	2	NA	PCSK9
chr12	47762067	47762090	chr12:47762067-47762090	6	+	CCCACACCTTGGTACAGATGATG	NA	2	NA	PCSK9
chr12	49889040	49889063	chr12:49889040-49889063	6	+	ACGGCACCTTGGGCCAGTGGGGC	NA	2	NA	PCSK9
chr12	52136511	52136534	chr12:52136511-52136534	6	+	ACAGAACCTGGGCACAGGGGAGG	NA	2	NA	PCSK9
chr12	52308895	52308918	chr12:52308895-52308918	6	+	CCCAAAGCTTGGAGGAACGGGGG	NA	2	NA	PCSK9
chr12	6938131	6938154	chr12:6938131-6938154	6	-	CCCGCAGCGTAGCGTAGCGCAGC	NA	2	NA	PCSK9
chr12	98516237	98516260	chr12:98516237-98516260	6	-	CCCGCACCTGGGAGGCCCGAGGG	NA	2	NA	PCSK9
chr13	21076169	21076192	chr13:21076169-21076192	6	-	CCCACCCCGGGGCGAGGCGGAGG	NA	2	NA	PCSK9
chr13	29936048	29936071	chr13:29936048-29936071	6	+	GCTGGACCTTGGCTCAGTGGGAG	NA	4	NA	PCSK9
chr13	36515034	36515057	chr13:36515034-36515057	6	-	CCCGCACCCCGCACCACCGGAGG	NA	2	NA	PCSK9
chr13	42948246	42948269	chr13:42948246-42948269	6	-	CCCAGGCCTTGATGCAGAGGAGG	NA	4	NA	PCSK9
chr13	43763296	43763319	chr13:43763296-43763319	6	+	CCCACACCGTGGCTCATAGATGG	NA	2	NA	PCSK9
chr13	44710364	44710387	chr13:44710364-44710387	6	+	CCAGCACTTTGGGGGAGCGAGGC	NA	2	NA	PCSK9
chr13	59701380	59701403	chr13:59701380-59701403	6	+	ACAGCACTTTGGCATAGAGGTGG	NA	2	NA	PCSK9
chr13	96848296	96848319	chr13:96848296-96848319	6	+	CCCAGACCCTGACCCAGCGACGG	NA	2	NA	PCSK9
chr14	102229124	102229147	chr14:102229124-102229147	6	-	CCTGCGCCCTGCCGCACCCGCGG	NA	2	NA	PCSK9
chr14	102751562	102751585	chr14:102751562-102751585	6	+	ACTGCACCCTGGTGCTGCGGGAG	NA	4	NA	PCSK9
chr14	104536252	104536275	chr14:104536252-104536275	6	-	TCTGGACCCAGGCCCAGCGGAGG	NA	4	NA	PCSK9
chr14	105149749	105149772	chr14:105149749-105149772	6	-	CCCTGGCCTTGGTGCAGAGGATG	NA	2	NA	PCSK9
chr14	19157864	19157887	chr14:19157864-19157887	6	+	ACCGCACCACGGAGAAGCGGAGC	NA	2	2	PCSK9
chr14	20829224	20829247	chr14:20829224-20829247	6	+	CCAGCACTTTGGATCACCTGAGG	NA	2	NA	PCSK9
chr14	22879258	22879281	chr14:22879258-22879281	6	+	CTGGCACCTTGGCTCAGGGAAGA	NA	2	NA	PCSK9
chr14	24114066	24114089	chr14:24114066-24114089	6	+	CGCGCACCCTGGACCCGCGGCCG	NA	2	NA	PCSK9
chr14	24265669	24265692	chr14:24265669-24265692	6	+	CCCACCGCTTGGCACAGCGGGTT	NA	2	NA	PCSK9
chr14	27797049	27797072	chr14:27797049-27797072	6	+	CCAGCACCTTTGGGAGGCTGAGG	NA	3	NA	PCSK9
chr14	57992706	57992729	chr14:57992706-57992729	6	+	CCCACACCCTGGCAAACTGGTGG	NA	2	NA	PCSK9
chr14	64765536	64765559	chr14:64765536-64765559	6	-	CCCCCAACTTGTCGGAAAGGAGG	NA	2	NA	PCSK9
chr14	95480996	95481019	chr14:95480996-95481019	6	+	CCCGACCCCAGGCACAGCAGCGG	NA	2	NA	PCSK9
chr15	101309683	101309706	chr15:101309683-101309706	6	-	CTTGCCCCCAGGCTCAGCGGGGG	NA	2	NA	PCSK9
chr15	20900429	20900452	chr15:20900429-20900452	6	-	CCAGCACTTTGGGTCAGTGAGGG	NA	2	NA	PCSK9
chr15	23048000	23048023	chr15:23048000-23048023	6	-	CCAGCACCTCCGGCCAGCTGGGG	NA	2	NA	PCSK9
chr15	23048607	23048630	chr15:23048607-23048630	6	-	CCAGCACCTATGGCCAGCTGTGG	NA	4	NA	PCSK9
chr15	28117851	28117874	chr15:28117851-28117874	6	+	GCAGGACCTCGGCACATCGGAGG	NA	2	NA	PCSK9
chr15	30060803	30060826	chr15:30060803-30060826	6	+	CCAGCTACTTGGAGAAGCTGAGG	NA	4	NA	PCSK9
chr15	31083497	31083520	chr15:31083497-31083520	6	+	CCGGCTCCTAGGGGCACCTGTGG	NA	2	NA	PCSK9
chr15	40250266	40250289	chr15:40250266-40250289	6	-	CCCACACATTGAGACAGCTGGGG	NA	2	NA	PCSK9
chr15	40279529	40279552	chr15:40279529-40279552	6	+	TCCGAGCCGGGGCGCAGCGGGGA	NA	2	NA	PCSK9
chr15	41238587	41238610	chr15:41238587-41238610	6	+	CCAGCACTTTAGGGCGGCTGAGG	NA	2	NA	PCSK9
chr15	51047294	51047317	chr15:51047294-51047317	6	-	CCCCCACCTTGGAACTGCTCAGG	NA	2	NA	PCSK9
chr15	66076960	66076983	chr15:66076960-66076983	6	+	CCCATACCTAGGCCCAGAGCTGG	NA	2	NA	PCSK9
chr15	66574413	66574436	chr15:66574413-66574436	6	-	CCCACACCTCCGCCCTGCAGGGG	NA	2	NA	PCSK9
chr15	67102830	67102853	chr15:67102830-67102853	6	-	GCCTCACCTGGGAGGAGCAGAGG	NA	2	NA	PCSK9
chr15	74097346	74097369	chr15:74097346-74097369	6	+	CCCGTACCTTTGGGCAGCCCCAG	NA	2	NA	PCSK9
chr15	79077888	79077911	chr15:79077888-79077911	6	-	CCCACCCCTTCTCTCAGAGGAGG	NA	2	NA	PCSK9
chr15	80193399	80193422	chr15:80193399-80193422	6	-	CCCAAACCATGGCTCAGCAGGGA	NA	2	NA	PCSK9
chr15	92711090	92711113	chr15:92711090-92711113	6	+	TGGGCACCTTGGAGCAGGGGGCG	NA	2	2	PCSK9
chr16	11014783	11014806	chr16:11014783-11014806	6	+	CCCGCACCTTGGGAGGGAGGCTG	NA	2	NA	PCSK9
chr16	2091458	2091481	chr16:2091458-2091481	6	-	TCCGCCCCTTTGCGCTGCGCCGC	NA	2	NA	PCSK9
chr16	2610381	2610404	chr16:2610381-2610404	6	-	CCCGCACCTTGCTGAACCGGCAT	NA	2	NA	PCSK9
chr16	2805832	2805855	chr16:2805832-2805855	6	-	CCCTCAACTTGTGGCATCAGGGG	NA	2	NA	PCSK9
chr16	28414688	28414711	chr16:28414688-28414711	6	-	CGCGCAGCTTGGCGCAGCCCCAC	NA	2	NA	PCSK9
chr16	29054796	29054819	chr16:29054796-29054819	6	-	ACCGCACCTGGCCTCTGAGGAGG	NA	4	NA	PCSK9
chr16	30019709	30019732	chr16:30019709-30019732	6	+	CACGAGCCCTGGCCCAGCGTCGG	NA	2	NA	PCSK9
chr16	30026628	30026651	chr16:30026628-30026651	6	+	CCAGCACCATGGCGGCATGGTGG	NA	2	NA	PCSK9
chr16	30902319	30902342	chr16:30902319-30902342	6	+	CCGGGCCCTGGGCGCCGCCGTGG	NA	2	NA	PCSK9
chr16	30949501	30949524	chr16:30949501-30949524	6	-	CCCTCACCATGGCGAAGCCCGAG	NA	2	NA	PCSK9
chr16	31487743	31487766	chr16:31487743-31487766	6	-	CCCGCACCTGGTCGCTGCACCAG	NA	2	NA	PCSK9
chr16	4317467	4317490	chr16:4317467-4317490	6	+	CCAGCCCCCGGGCTCAGGGGAGG	NA	2	NA	PCSK9
chr16	64664	64687	chr16:64664-64687	6	+	CCCACCCCATGGAGCAGCTGGGC	NA	2	NA	PCSK9
chr16	66879693	66879716	chr16:66879693-66879716	6	+	CCAGCACTTTGGGGAGGCTGAGG	NA	2	NA	PCSK9
chr16	67644292	67644315	chr16:67644292-67644315	6	-	GCCCTTCCTTGCCGCAGAGGTGG	NA	2	NA	PCSK9
chr16	67877223	67877246	chr16:67877223-67877246	6	-	CCCGCACCATGGCAGAGCCATTG	NA	2	NA	PCSK9
chr16	69873447	69873470	chr16:69873447-69873470	6	+	CCTGAGCCTTGGGGAAGAGGAGG	NA	2	NA	PCSK9
chr16	73613847	73613870	chr16:73613847-73613870	6	-	CCCTCCCCCTGCCGCAGCAGCAG	NA	2	NA	PCSK9
chr16	74422387	74422410	chr16:74422387-74422410	6	+	CCCACACCCTCTCGGAGCGGGGT	NA	2	NA	PCSK9
chr16	790188	790211	chr16:790188-790211	6	+	CACGTCCCATGGCGAGGCGGTGG	NA	2	NA	PCSK9
chr16	79194343	79194366	chr16:79194343-79194366	6	-	CCCAAAGCTTGGCGCACGGTAGG	NA	2	NA	PCSK9
chr16	81171473	81171496	chr16:81171473-81171496	6	+	ACCGCACCTGGCCTCACTGGTGG	NA	2	NA	PCSK9
chr16	85113800	85113823	chr16:85113800-85113823	6	-	CCCACAGCTTGGCACAGAAAGGG	NA	2	NA	PCSK9
chr16	86671353	86671376	chr16:86671353-86671376	6	-	GCCCCAACTGGGCGCAGTGGCGC	NA	2	2	PCSK9
chr16	87647779	87647802	chr16:87647779-87647802	6	-	CCTCCACCTAGGCGCACCTGTGC	NA	2	NA	PCSK9
chr17	11381116	11381139	chr17:11381116-11381139	6	+	TACAAACCTTGGAGCAGAGGTGG	NA	2	NA	PCSK9
chr17	1590945	1590968	chr17:1590945-1590968	6	-	CCCGCACCCTCTCCCTGCAGTGG	NA	2	NA	PCSK9
chr17	16686960	16686983	chr17:16686960-16686983	6	-	CCTACCCCTTGGCCTAGCTGGGG	NA	2	NA	PCSK9
chr17	18961741	18961764	chr17:18961741-18961764	6	-	CCCCCACCGGGGCCCCGTGGGGG	NA	2	NA	PCSK9
chr17	29292710	29292733	chr17:29292710-29292733	6	-	CCCGCTCCCGGGTGCGGCGGGAG	NA	2	NA	PCSK9
chr17	34645332	34645355	chr17:34645332-34645355	6	-	CTCCCACCTTGCAGAAGCTGTGG	NA	2	NA	PCSK9
chr17	36442323	36442346	chr17:36442323-36442346	6	+	CCCCCACCCTGCTGCAGAGATGG	NA	2	NA	PCSK9
chr17	42614431	42614454	chr17:42614431-42614454	6	+	CCCACACCCTGGACCTGCAGGGG	NA	2	NA	PCSK9
chr17	43833393	43833416	chr17:43833393-43833416	6	+	CCCGCACCCTGGCACACAGCCAG	NA	2	NA	PCSK9
chr17	48055115	48055138	chr17:48055115-48055138	6	-	CCTGGACCCAGGAGCAGAGGCGG	NA	2	NA	PCSK9
chr17	49021436	49021459	chr17:49021436-49021459	6	+	CCTCCTCCTTGGCCCAGCAGCGT	NA	2	NA	PCSK9
chr17	50560975	50560998	chr17:50560975-50560998	6	+	CCCGCCGCCTGGCGCGGAGCCGG	NA	2	NA	PCSK9
chr17	57324263	57324286	chr17:57324263-57324286	6	+	CCCACACCCTGGTCCTGCGAGGG	NA	2	NA	PCSK9
chr17	65865968	65865991	chr17:65865968-65865991	6	+	CACCCTCCTGGGTGCAGCTGTGG	NA	2	NA	PCSK9
chr17	73169522	73169545	chr17:73169522-73169545	6	-	TCTTCATCTTGGCATAGCGGAGG	NA	2	NA	PCSK9
chr17	7440951	7440974	chr17:7440951-7440974	6	-	GCCTTGCCTTGGCCCAGCGCCGG	NA	4	NA	PCSK9
chr17	75562940	75562963	chr17:75562940-75562963	6	-	CCCCCAGCATGGCACAGCCATGG	NA	2	NA	PCSK9
chr17	75878297	75878320	chr17:75878297-75878320	6	+	CCCGAGCCCTGGCGGAGCTGCAG	NA	2	NA	PCSK9
chr17	79778456	79778479	chr17:79778456-79778479	6	+	CCCGCCCCCTCGCCCGGGGGTGG	NA	2	NA	PCSK9
chr17	83033074	83033097	chr17:83033074-83033097	6	+	CCGGAACCTGGCCACAGAGGAGG	NA	2	NA	PCSK9
chr17	9206440	9206463	chr17:9206440-9206463	6	-	TCTGCAGCCTGGCTCAGGGGTGG	NA	4	NA	PCSK9
chr17	9823845	9823868	chr17:9823845-9823868	6	-	ACAGCACCTTGGCCCTGAGGTAG	NA	4	NA	PCSK9
chr18	13643390	13643413	chr18:13643390-13643413	6	+	ACCGCGGCTGGGCGCCTCGGAGG	NA	2	NA	PCSK9
chr18	33578739	33578762	chr18:33578739-33578762	6	+	CCCGCGCCGGTCCGCGGCGGCGG	NA	2	NA	PCSK9
chr18	58976762	58976785	chr18:58976762-58976785	6	-	CCAGCACTTTGGATCACCTGAGG	NA	2	NA	PCSK9
chr18	77251198	77251221	chr18:77251198-77251221	6	-	CGTGCACCTTGGCATAGCAGAAG	NA	2	NA	PCSK9
chr19	10424717	10424740	chr19:10424717-10424740	6	-	CCCGCAGCGTGTGGCAGGGGCTG	NA	2	NA	PCSK9
chr19	10816097	10816120	chr19:10816097-10816120	6	+	CCCACATCATGGAGCGGGGGAGG	NA	2	NA	PCSK9
chr19	1159855	1159878	chr19:1159855-1159878	6	-	CAGGCACCTTGGCCCAGGAGTAG	NA	2	NA	PCSK9
chr19	12400391	12400414	chr19:12400391-12400414	6	-	GCGGCCCCTTGAGGCAGCGGGGC	NA	2	NA	PCSK9
chr19	15011066	15011089	chr19:15011066-15011089	6	+	GCGGCACCTTGGAGAAGCCGCCG	NA	2	4	PCSK9
chr19	1518521	1518544	chr19:1518521-1518544	6	+	AGGGCATCTTGGGGCAGGGGCGG	NA	2	NA	PCSK9
chr19	15552239	15552262	chr19:15552239-15552262	6	-	CCCGCAGCTTCGCTCAGTTGCAG	NA	2	NA	PCSK9
chr19	16122999	16123022	chr19:16122999-16123022	6	-	CCCACTGCCTGGTGCAGGGGAGG	NA	2	NA	PCSK9
chr19	17606047	17606070	chr19:17606047-17606070	6	+	CCCGCGCTAAGGCGCAGGCGCGG	NA	2	NA	PCSK9
chr19	18959323	18959346	chr19:18959323-18959346	6	-	CCAGCACCTTTGAGAGGCCGAGG	NA	2	NA	PCSK9
chr19	20649823	20649846	chr19:20649823-20649846	6	+	CCCGCCCCTTGGCGCATTAGCAT	NA	2	NA	PCSK9
chr19	31908593	31908616	chr19:31908593-31908616	6	-	CCCTGACCTTGGGGATGTGGAGG	NA	2	NA	PCSK9
chr19	3267210	3267233	chr19:3267210-3267233	6	+	CCCTCATCCTGGCACAGGGGAGC	NA	2	NA	PCSK9
chr19	33225603	33225626	chr19:33225603-33225626	6	+	CCCGCTCCGAGGCGCCGGGGACG	NA	2	NA	PCSK9
chr19	33389658	33389681	chr19:33389658-33389681	6	-	CGTGTACCATGGAGCAGCCGGGG	NA	2	NA	PCSK9
chr19	33906384	33906407	chr19:33906384-33906407	6	-	CCCCCACCGAGGCTCGGCGGAGT	NA	2	NA	PCSK9
chr19	3513818	3513841	chr19:3513818-3513841	6	-	CCCCCACCCTGGCCCAGTGGACA	NA	2	NA	PCSK9
chr19	35768673	35768696	chr19:35768673-35768696	6	-	GCAGAGCCATGGGGCAGCGGAGG	NA	4	NA	PCSK9
chr19	38500710	38500733	chr19:38500710-38500733	6	-	TCTGCACCTTTGCCCAGGGTGGG	NA	2	NA	PCSK9
chr19	40215353	40215376	chr19:40215353-40215376	6	-	CCCCCACCTTGTGGCATGGCGGG	NA	2	NA	PCSK9
chr19	41994069	41994092	chr19:41994069-41994092	6	+	CCCCCATCTTGGCGGCTCCGCGG	NA	2	NA	PCSK9
chr19	45245473	45245496	chr19:45245473-45245496	6	-	CCCGCCCCTGGCCCCAGAGAGGG	NA	2	NA	PCSK9
chr19	45785757	45785780	chr19:45785757-45785780	6	+	CCAGCACCTTGGCGGGGTCCAGG	NA	2	NA	PCSK9
chr19	47019790	47019813	chr19:47019790-47019813	6	+	CCCGCCCCCGCCCGCAGCGCTGG	NA	4	NA	PCSK9
chr19	47628054	47628077	chr19:47628054-47628077	6	-	CCCACACCCTGGCCCGGCGCGGT	NA	2	NA	PCSK9
chr19	49072570	49072593	chr19:49072570-49072593	6	-	CGCGCGCCATGGAGCCGCGGTGC	NA	2	NA	PCSK9
chr19	49982989	49983012	chr19:49982989-49983012	6	-	CCAGATCCATGGGGCAGAGGAGG	NA	2	NA	PCSK9
chr19	55162125	55162148	chr19:55162125-55162148	6	+	GCGGCACCTTGAGGGCGCGGAGG	NA	2	NA	PCSK9
chr19	55369269	55369292	chr19:55369269-55369292	6	+	CCCGCCCGTCGGAGCAGACGCGG	NA	2	NA	PCSK9
chr19	5895662	5895685	chr19:5895662-5895685	6	+	CCCGAGCCTTGGCGGGCTGGGGG	NA	2	NA	PCSK9
chr19	740639	740662	chr19:740639-740662	6	+	CCCACAGCTGGGCTCAGAGGTCG	NA	2	NA	PCSK9
chr1	107493654	107493677	chr1:107493654-107493677	6	+	CTAGCACCTAGATGCAGTGGAGG	NA	2	NA	PCSK9
chr1	10771145	10771168	chr1:10771145-10771168	6	-	CCCCCAGCTTGGCGCTATGGAGA	NA	2	NA	PCSK9
chr1	111774480	111774503	chr1:111774480-111774503	6	-	CTTGCACCCTGGTGGAGCTGGGG	NA	2	NA	PCSK9
chr1	13505248	13505271	chr1:13505248-13505271	6	+	CCCGCAGCTGGGGGCAGAGTAGC	NA	4	NA	PCSK9
chr1	14361165	14361188	chr1:14361165-14361188	6	-	ACCGCAGCTTGGCAAAGCTGCTG	NA	2	NA	PCSK9
chr1	15101073	15101096	chr1:15101073-15101096	6	-	CCCACACTCAGACGCAGCGAGGG	NA	2	NA	PCSK9
chr1	155017338	155017361	chr1:155017338-155017361	6	+	CCTGCCCCTGGGGGCAGTAGAGG	NA	2	NA	PCSK9
chr1	155126875	155126898	chr1:155126875-155126898	6	-	CGCGTACCGGCGTGCAGCGGGGG	NA	2	NA	PCSK9
chr1	159808548	159808571	chr1:159808548-159808571	6	-	CCCACACATTGGCCCAGCATGAG	NA	2	NA	PCSK9
chr1	165212192	165212215	chr1:165212192-165212215	6	-	CACCCACCACGGAGCAGGGGAGG	NA	2	NA	PCSK9
chr1	180191921	180191944	chr1:180191921-180191944	6	+	GCCTCTCCTTGGCTGGGCGGTGG	NA	2	2	PCSK9
chr1	18925344	18925367	chr1:18925344-18925367	6	+	CCCACAGCTTAAAGCAGTGGAGG	NA	4	NA	PCSK9
chr1	200409788	200409811	chr1:200409788-200409811	6	-	CGGGGTCCTTAGCGCTGCGGTGG	NA	2	NA	PCSK9
chr1	200669495	200669518	chr1:200669495-200669518	6	+	CCCGCACCCCCGTGCACTGGCGG	NA	2	NA	PCSK9
chr1	202131048	202131071	chr1:202131048-202131071	6	+	CTCGCAGCCTGGGCCAGCTGGGG	NA	2	NA	PCSK9
chr1	205631449	205631472	chr1:205631449-205631472	6	-	CGGGCACCGCGGCGCACAGGTGG	NA	2	NA	PCSK9
chr1	21864043	21864066	chr1:21864043-21864066	6	+	CCCCCACCCAGGCCCAGCTGAGC	NA	2	NA	PCSK9
chr1	223713020	223713043	chr1:223713020-223713043	6	-	CCCGGGCTCTGGCGGCGCGGAGG	NA	2	NA	PCSK9
chr1	226527429	226527452	chr1:226527429-226527452	6	-	ACCGCACCTCGGTGCAGGAGCTG	NA	4	NA	PCSK9
chr1	226986643	226986666	chr1:226986643-226986666	6	-	CCTTCAGCTTGGAGCAGATGAGG	NA	2	NA	PCSK9
chr1	228278770	228278793	chr1:228278770-228278793	6	-	ACCGCACCTGGGCGCTGGCCCGG	NA	3	NA	PCSK9
chr1	230154695	230154718	chr1:230154695-230154718	6	-	CTCTCTCCTTGGCTTAGAGGTGG	NA	2	NA	PCSK9
chr1	230763925	230763948	chr1:230763925-230763948	6	-	CACTCACCAAGGGGCAGAGGTGG	NA	2	NA	PCSK9
chr1	232805867	232805890	chr1:232805867-232805890	6	-	CACGACCCTGTGCGCTGCGGTGG	NA	2	NA	PCSK9
chr1	23554716	23554739	chr1:23554716-23554739	6	+	AGCGCAGCTGGGGGCAGCGGGAG	NA	2	NA	PCSK9
chr1	24572796	24572819	chr1:24572796-24572819	6	-	CCCGCTCCTTGACGTGCCAGAGG	NA	2	NA	PCSK9
chr1	248847674	248847697	chr1:248847674-248847697	6	+	CCCGCACCTTCCGGCAGAGCGCG	NA	2	NA	PCSK9
chr1	2540771	2540794	chr1:2540771-2540794	6	-	CCTGCCCCGGGGCGCACGGGGGG	NA	2	NA	PCSK9
chr1	27590895	27590918	chr1:27590895-27590918	6	+	CCAGCACCTTGGATGAGCAGTTG	NA	2	NA	PCSK9
chr1	29325217	29325240	chr1:29325217-29325240	6	-	CCAGGACCGTGGCGCAGGCGCAG	NA	2	NA	PCSK9
chr1	31717396	31717419	chr1:31717396-31717419	6	-	CCTGCACATGGGCACAGAAGAGG	NA	2	NA	PCSK9
chr1	32205091	32205114	chr1:32205091-32205114	6	+	CCCGGCCCTTTGCACAGGTGAGG	NA	2	NA	PCSK9
chr1	32881423	32881446	chr1:32881423-32881446	6	-	CCGGCCCATTGTAGCAGAGGAGG	NA	2	NA	PCSK9
chr1	33718180	33718203	chr1:33718180-33718203	6	-	GCCGCACCCTGGAGTAGCTGAGA	NA	2	NA	PCSK9
chr1	37017097	37017120	chr1:37017097-37017120	6	+	CCAGCTACTTGGGACAGCTGAGG	NA	2	NA	PCSK9
chr1	3796114	3796137	chr1:3796114-3796137	6	+	CCCAGGCCTTGGCCCGGCGGCAG	NA	4	NA	PCSK9
chr1	51220252	51220275	chr1:51220252-51220275	6	+	GCAGCTACTTGGGGCAGAGGTGG	NA	2	2	PCSK9
chr1	52452487	52452510	chr1:52452487-52452510	6	+	CCCCAACCTTTGGGGAGCGGAGA	NA	2	NA	PCSK9
chr1	530737	530760	chr1:530737-530760	6	+	CTGGCACCTTTGCCCAGAGCAGG	NA	2	NA	PCSK9
chr1	54597399	54597422	chr1:54597399-54597422	6	-	CCCTCACCTGGCTGCAATGGTGG	NA	2	NA	PCSK9
chr1	58815406	58815429	chr1:58815406-58815429	6	-	CCCGCGGCCCGGCGCTGCGGGCG	NA	2	NA	PCSK9
chr1	58815408	58815431	chr1:58815408-58815431	6	+	CCCGCAGCGCCGGGCCGCGGGGG	NA	2	NA	PCSK9
chr1	65066660	65066683	chr1:65066660-65066683	6	+	CCCGGTCCCCGGCGCCGCGCGGG	NA	2	NA	PCSK9
chr1	8999806	8999829	chr1:8999806-8999829	6	+	GCCACACCTTGGACCTGCTGGGG	NA	2	NA	PCSK9
chr1	90713933	90713956	chr1:90713933-90713956	6	-	GCCGCAGCCTGGAGAATCGGCGG	NA	2	NA	PCSK9
chr20	17531468	17531491	chr20:17531468-17531491	6	-	CCCGCGCCCGGGCCCAGCGTGGC	NA	2	2	PCSK9
chr20	23109028	23109051	chr20:23109028-23109051	6	+	TCAGCACCTTGGCACATCCAGGG	NA	2	NA	PCSK9
chr20	24585803	24585826	chr20:24585803-24585826	6	-	CCCCGACCCTGGGCCAGCAGAGG	NA	2	NA	PCSK9
chr20	29548829	29548852	chr20:29548829-29548852	6	-	ACCTCGCTTTGGAGCCGCGGCGG	NA	2	NA	PCSK9
chr20	32495704	32495727	chr20:32495704-32495727	6	+	CCAGCACTTTGGGGAGGCTGAGG	NA	2	NA	PCSK9
chr20	34977661	34977684	chr20:34977661-34977684	6	+	CCCTCACCGTGGTGCCGAGGTAG	NA	2	NA	PCSK9
chr20	37528384	37528407	chr20:37528384-37528407	6	+	CCCGTACCTTGGGCCAGCGAGCC	NA	2	NA	PCSK9
chr20	39098883	39098906	chr20:39098883-39098906	6	+	CCTGCACGTGGGCTCAGCAGCTG	NA	2	NA	PCSK9
chr20	4873001	4873024	chr20:4873001-4873024	6	-	CCAGCACTTTGGGGAGGCCGAGG	NA	2	NA	PCSK9
chr20	48827761	48827784	chr20:48827761-48827784	6	+	GCCGGAGCTGGGCGCCGCGGCGC	NA	2	NA	PCSK9
chr20	49134463	49134486	chr20:49134463-49134486	6	-	CCGGCATCTTGGCGGCGCCCGGG	NA	2	NA	PCSK9
chr20	5196355	5196378	chr20:5196355-5196378	6	-	CCCCCTCCCCGGCCCAGCAGTGG	NA	2	NA	PCSK9
chr20	59568379	59568402	chr20:59568379-59568402	6	-	CCTCCACCTGGGCACAGAGCAGG	NA	2	NA	PCSK9
chr20	60111048	60111071	chr20:60111048-60111071	6	-	CCCAACCCTGGGGGCAGCTGAGG	NA	2	NA	PCSK9
chr20	61708067	61708090	chr20:61708067-61708090	6	+	CCAGGACCTGGGCTCTGCTGGGG	NA	2	NA	PCSK9
chr20	62310894	62310917	chr20:62310894-62310917	6	+	CCCTCACCTTGTGCCAGCGGCCA	NA	2	NA	PCSK9
chr20	63498813	63498836	chr20:63498813-63498836	6	-	CCGTGACCTTGGGGCCGCGGGGA	NA	2	NA	PCSK9
chr20	63571457	63571480	chr20:63571457-63571480	6	-	CCAGGAGCTTGGAGCAGGGCAGG	NA	4	NA	PCSK9
chr20	63959167	63959190	chr20:63959167-63959190	6	-	CTCCCAGCTTGGGGCAAGGGAGG	NA	2	NA	PCSK9
chr20	64226079	64226102	chr20:64226079-64226102	6	-	CCAGCTCCTTGTCTCAGTGGCAG	NA	2	NA	PCSK9
chr21	14009696	14009719	chr21:14009696-14009719	6	-	CCAGCACCATGCCGGCGCCGAGG	NA	2	NA	PCSK9
chr21	36691384	36691407	chr21:36691384-36691407	6	+	CCTGCTCCATGGCCCAACGCAGG	NA	2	NA	PCSK9
chr21	37563187	37563210	chr21:37563187-37563210	6	-	CCCCGGCCTTGGCACTGCGCTGG	NA	2	NA	PCSK9
chr21	39183109	39183132	chr21:39183109-39183132	6	-	GCCGCTCCTTGGCTCTGCTTGGG	NA	2	NA	PCSK9
chr21	41057179	41057202	chr21:41057179-41057202	6	-	CCCTCACCTGGGGGTGGCAGGGG	NA	4	NA	PCSK9
chr21	44001388	44001411	chr21:44001388-44001411	6	+	CCCCCAACTAGTCTCAGAGGAGG	NA	2	2	PCSK9
chr21	44287796	44287819	chr21:44287796-44287819	6	-	CCAGAACCAGGGTGCAGTGGGGG	NA	2	NA	PCSK9
chr21	46127133	46127156	chr21:46127133-46127156	6	+	ACCGTACCTGGGCCCACAGGAGG	NA	2	NA	PCSK9
chr21	8214010	8214033	chr21:8214010-8214033	6	+	CCCGCCCCGCGGCGGGGCGCGGG	NA	6	NA	PCSK9
chr21	8244783	8244806	chr21:8244783-8244806	6	-	CCCGCACTTTTGGGAGGCCGAGG	NA	6	9	PCSK9
chr21	8258231	8258254	chr21:8258231-8258254	6	+	CCCGCCCCGCGGCGGGGCGCGGG	NA	2	NA	PCSK9
chr21	8427807	8427830	chr21:8427807-8427830	6	-	CCCGCACTTTTGGGAGGCCGAGG	NA	17	21	PCSK9
chr21	8441268	8441291	chr21:8441268-8441291	6	+	CCCGCCCCGCGGCGGGGCGCGGG	NA	20	8	PCSK9
chr21	9039272	9039295	chr21:9039272-9039295	6	+	CCCGCTTCTAGGCGGAGCGGTTT	NA	2	NA	PCSK9
chr22	10741741	10741764	chr22:10741741-10741764	6	+	CCCGACCCCTTCCGCCGCGGGGG	NA	4	NA	PCSK9
chr22	18846561	18846584	chr22:18846561-18846584	6	-	ACCGCTCCTGGGAGCAGTGGGGA	NA	2	NA	PCSK9
chr22	19384066	19384089	chr22:19384066-19384089	6	+	CCAGCACTTTGGGGAGGCCGAGG	NA	2	NA	PCSK9
chr22	20143153	20143176	chr22:20143153-20143176	6	+	CCTGCATCCTGGGGCAACGGGCG	NA	2	NA	PCSK9
chr22	20437701	20437724	chr22:20437701-20437724	6	+	CCGGCTCCCCGGCGCCGCGCCGG	NA	2	NA	PCSK9
chr22	30500790	30500813	chr22:30500790-30500813	6	-	CCCTCAGCCTGGCGCATAGTAGG	NA	2	NA	PCSK9
chr22	30555515	30555538	chr22:30555515-30555538	6	+	CCTGCACCTGCGGGCTGCTGGGG	NA	2	NA	PCSK9
chr22	32789001	32789024	chr22:32789001-32789024	6	-	GCCGCCCCTTGGCCTGGCAGAGG	NA	2	NA	PCSK9
chr22	36848889	36848912	chr22:36848889-36848912	6	-	CCCTCACCTTGGGGACCCTGTGG	NA	2	NA	PCSK9
chr22	37450004	37450027	chr22:37450004-37450027	6	+	CCCACCCCTTGGAGAAGCTGATG	NA	2	NA	PCSK9
chr22	41508033	41508056	chr22:41508033-41508056	6	-	TGCTCACCTTGGCCCGGCGCAGG	NA	2	NA	PCSK9
chr22	42326212	42326235	chr22:42326212-42326235	6	-	CGGGCACTTGGGAGCAGGGGTGG	NA	2	NA	PCSK9
chr22	43128963	43128986	chr22:43128963-43128986	6	+	CCCTCACCTGTGCCCACCGGGTG	NA	2	NA	PCSK9
chr22	46396943	46396966	chr22:46396943-46396966	6	-	CACCCTCCTTGGGGCAGCCCGGG	NA	2	NA	PCSK9
chr22	49233869	49233892	chr22:49233869-49233892	6	-	CACGCAGCCTGGAGCAGCTGCCG	NA	2	NA	PCSK9
chr22	50729911	50729934	chr22:50729911-50729934	6	-	GCCCCTCCTTGGCTCTGCCGTGG	NA	2	NA	PCSK9
chr2	104843141	104843164	chr2:104843141-104843164	6	+	CGAGGACCTCGGCGCGGCGGTAG	NA	2	NA	PCSK9
chr2	10831493	10831516	chr2:10831493-10831516	6	+	CCCACATCCTGGGGCAGGGGCAG	NA	2	NA	PCSK9
chr2	112971059	112971082	chr2:112971059-112971082	6	-	CTCTCTCCTTGGCTCACAGGTGG	NA	4	NA	PCSK9
chr2	121042775	121042798	chr2:121042775-121042798	6	-	ACCTCACCTGGCCGGAGGGGAGG	NA	2	NA	PCSK9
chr2	127083327	127083350	chr2:127083327-127083350	6	-	CCAGCACCTTGAGGGTGCTGAGG	NA	2	NA	PCSK9
chr2	128452829	128452852	chr2:128452829-128452852	6	-	CTAGCACCCTGGCGCTGCAGGAG	NA	2	NA	PCSK9
chr2	129807086	129807109	chr2:129807086-129807109	6	+	CAGCCACCTTGGCCCAGTGCGGG	NA	2	NA	PCSK9
chr2	131829669	131829692	chr2:131829669-131829692	6	-	CGCGCCCCTGTGCGCCGCCGCGG	NA	2	NA	PCSK9
chr2	136507833	136507856	chr2:136507833-136507856	6	+	CCAGCACCAAGGCACAGTGGTGT	NA	2	NA	PCSK9
chr2	172707181	172707204	chr2:172707181-172707204	6	-	CCCACACCCTGTGGTAGCAGTGG	NA	2	NA	PCSK9
chr2	183253933	183253956	chr2:183253933-183253956	6	+	CCCGCCTCTTGCTGCTGAGGGGG	NA	2	NA	PCSK9
chr2	200743622	200743645	chr2:200743622-200743645	6	+	ACCCCACCTTGGCTCACCAAAGG	NA	2	NA	PCSK9
chr2	216082179	216082202	chr2:216082179-216082202	6	-	CCGGCAGGCGGGCGCAGCGAGGG	NA	2	NA	PCSK9
chr2	218399308	218399331	chr2:218399308-218399331	6	+	ACCTCGCCCTGGGGCTGCGGGGG	NA	2	NA	PCSK9
chr2	224616902	224616925	chr2:224616902-224616925	6	+	CCCTCACCATGGGCCACTGGGGG	NA	2	NA	PCSK9
chr2	227921063	227921086	chr2:227921063-227921086	6	+	CCTGCATCTTTGCACAGAGAAGG	NA	4	NA	PCSK9
chr2	229714395	229714418	chr2:229714395-229714418	6	+	CGGGCGCCTGGGCGCGGCGGGGC	NA	2	4	PCSK9
chr2	235849617	235849640	chr2:235849617-235849640	6	-	CCCGCAGCATGGAGAAGTCGTGG	NA	4	NA	PCSK9
chr2	237520243	237520266	chr2:237520243-237520266	6	+	CAGGCAGCTTGGAGAAGCAGGGG	NA	2	NA	PCSK9
chr2	24017825	24017848	chr2:24017825-24017848	6	+	CCAGCCACCTGGAGCAGAGGAGG	NA	2	NA	PCSK9
chr2	240520482	240520505	chr2:240520482-240520505	6	+	TCCGCGCCCCGGCGCAGCAGCAG	NA	2	NA	PCSK9
chr2	241274293	241274316	chr2:241274293-241274316	6	+	CCTGCGGCTTGACGCAGAGAAGG	NA	4	NA	PCSK9
chr2	24169811	24169834	chr2:24169811-24169834	6	+	CCAGCACTTTGGGGAGGCTGAGG	NA	2	NA	PCSK9
chr2	26726757	26726780	chr2:26726757-26726780	6	+	CCCTGATCTTGGCTCAGGGTGGG	NA	2	NA	PCSK9
chr2	28393388	28393411	chr2:28393388-28393411	6	-	CCCGCCCCCGCGCGCAGCCGGAG	NA	2	NA	PCSK9
chr2	2939048	2939071	chr2:2939048-2939071	6	+	CCCACCCCTGGGAGCTGTGGAGG	NA	2	2	PCSK9
chr2	36866313	36866336	chr2:36866313-36866336	6	-	CCAGCACTTTTGAGAAGCTGAGG	NA	2	NA	PCSK9
chr2	38360529	38360552	chr2:38360529-38360552	6	-	CCAGCACTTTGGGGAGGCTGAGG	NA	2	NA	PCSK9
chr2	43211354	43211377	chr2:43211354-43211377	6	+	CCAGCACTTTGGCAGGCCGGAGG	NA	2	NA	PCSK9
chr2	54103033	54103056	chr2:54103033-54103056	6	-	CCCTTACCCTTGTGCAGGGGTGG	NA	2	NA	PCSK9
chr2	68319721	68319744	chr2:68319721-68319744	6	+	CGCGCAGATCCGCGCAGCTGGGG	NA	2	NA	PCSK9
chr2	71584234	71584257	chr2:71584234-71584257	6	+	CCTGCAGCTTGGCTCTGCACGGG	NA	2	NA	PCSK9
chr2	73059157	73059180	chr2:73059157-73059180	6	+	CCCCAACCTTGCCCCAGAGCAGG	NA	2	NA	PCSK9
chr2	73214346	73214369	chr2:73214346-73214369	6	-	ACCTCACCTTGGCGCTGCTCACG	NA	2	NA	PCSK9
chr2	91685109	91685132	chr2:91685109-91685132	6	+	TCTGCACCTGGGCGATGCGGTAG	NA	2	NA	PCSK9
chr2	95323903	95323926	chr2:95323903-95323926	6	+	CCAGCTCCTGAGGGCAGGGGAGG	NA	4	NA	PCSK9
chr3	112991008	112991031	chr3:112991008-112991031	6	-	CCCGCTCCCAGCCGCAGCCCGGG	NA	2	NA	PCSK9
chr3	12057038	12057061	chr3:12057038-12057061	6	+	CCAGCACCTTTGGGAGGCTGAGG	NA	4	NA	PCSK9
chr3	122005304	122005327	chr3:122005304-122005327	6	-	TTCGCATAGTGGCCCAGCGGCGG	NA	2	NA	PCSK9
chr3	127469003	127469026	chr3:127469003-127469026	6	+	CCCAGGCCTGGGGGCATCGGGGG	NA	2	NA	PCSK9
chr3	127623604	127623627	chr3:127623604-127623627	6	-	CCCACACCTCTGCTCAGTGGTCG	NA	2	NA	PCSK9
chr3	132162132	132162155	chr3:132162132-132162155	6	-	CCTGCTCCTTGGCACATGTGTGG	NA	2	NA	PCSK9
chr3	139288545	139288568	chr3:139288545-139288568	6	+	GGAGCACCTTGACCCAGCAGAGG	NA	2	NA	PCSK9
chr3	149970997	149971020	chr3:149970997-149971020	6	+	CCCTCCCCGAGGAGCTGCGGCGG	NA	2	NA	PCSK9
chr3	178624938	178624961	chr3:178624938-178624961	6	+	CATGCAGCTTAGCGCAGGGCAGG	NA	4	NA	PCSK9
chr3	183253862	183253885	chr3:183253862-183253885	6	+	GCCGCATCTTTCCGCGGCCGAGG	NA	4	NA	PCSK9
chr3	183843399	183843422	chr3:183843399-183843422	6	+	CCAGCTCCTGGGGGCTGAGGTGG	NA	2	NA	PCSK9
chr3	194490	194513	chr3:194490-194513	6	+	CTAGCACCTAGGTGCAACTGTGG	NA	2	NA	PCSK9
chr3	197378536	197378559	chr3:197378536-197378559	6	+	CCAGCCCCGTGCCGGAGCGTAGG	NA	2	NA	PCSK9
chr3	24809184	24809207	chr3:24809184-24809207	6	-	CCAGCCCCTTGTCTCAACTGGGG	NA	2	NA	PCSK9
chr3	36860939	36860962	chr3:36860939-36860962	6	-	TCAGCACCTGGGACCAGCGGAAG	NA	2	NA	PCSK9
chr3	38018440	38018463	chr3:38018440-38018463	6	+	CCTGCACCTTGGCTCACACTGGG	NA	2	2	PCSK9
chr3	59578956	59578979	chr3:59578956-59578979	6	+	CCAGCATCTTGGGACAGTGGATG	NA	2	NA	PCSK9
chr3	73362686	73362709	chr3:73362686-73362709	6	+	CCCACATATTGACCCAGGGGTGG	NA	2	NA	PCSK9
chr4	100580366	100580389	chr4:100580366-100580389	6	-	CCTGCAGCTTTACCCAGCTGGGG	NA	2	NA	PCSK9
chr4	10116570	10116593	chr4:10116570-10116593	6	-	CCGGCCCCTAGGCGCCGTGCGGG	NA	2	NA	PCSK9
chr4	114193079	114193102	chr4:114193079-114193102	6	+	CCCTCACCTGTAGGCAGTGGTGG	NA	2	NA	PCSK9
chr4	138845971	138845994	chr4:138845971-138845994	6	+	CCCACACCTTCCCAAAGAGGCGG	NA	2	NA	PCSK9
chr4	141615590	141615613	chr4:141615590-141615613	6	+	CCCTGCACTTGGTGCAGCTGGGG	CCTGCAC-TTGGTGCAGCTGGGG	2	NA	PCSK9
chr4	143184709	143184732	chr4:143184709-143184732	6	+	GCCGCACCTGCGCGGCGGGGCGG	NA	2	NA	PCSK9
chr4	1464625	1464648	chr4:1464625-1464648	6	-	CCCTCACCTCCACTCAGCGGCAG	NA	2	NA	PCSK9
chr4	2336041	2336064	chr4:2336041-2336064	6	-	CCTGCCTCCTGGGGCAGAGGTGG	NA	2	NA	PCSK9
chr4	4642013	4642036	chr4:4642013-4642036	6	+	CCCCCACCCCGGTCCAGCGGCTG	NA	2	NA	PCSK9
chr4	57110305	57110328	chr4:57110305-57110328	6	-	CCTGCTCCTCGGCGCCGCTGGGC	NA	2	NA	PCSK9
chr4	6465214	6465237	chr4:6465214-6465237	6	+	CCCACCCCTTGGTCCTGCGGGGA	NA	2	NA	PCSK9
chr4	8860087	8860110	chr4:8860087-8860110	6	-	CGCGCACTTGTGCGCAACGGCGC	NA	2	NA	PCSK9
chr4	964897	964920	chr4:964897-964920	6	-	CCAGCTCCGTGGGGCACCGTGGG	NA	4	NA	PCSK9
chr5	111448555	111448578	chr5:111448555-111448578	6	+	CCAGCACTTTGGGACTGAGGTGG	NA	4	NA	PCSK9
chr5	114362440	114362463	chr5:114362440-114362463	6	+	CCCGCACCTCCTCGCCGCTGTCG	NA	2	NA	PCSK9
chr5	123423330	123423353	chr5:123423330-123423353	6	-	GCGGAAGCTGGGCGCGGCGGCGG	NA	2	NA	PCSK9
chr5	134902132	134902155	chr5:134902132-134902155	6	-	CCCGCACCTGGCAGCACCAGTGT	NA	2	NA	PCSK9
chr5	136953646	136953669	chr5:136953646-136953669	6	-	AGAGCACCTGGGGGCAGGGGCGG	NA	2	NA	PCSK9
chr5	142324213	142324236	chr5:142324213-142324236	6	-	CCCTCTCCTTGGCGAGGCGGTTC	NA	2	NA	PCSK9
chr5	142679794	142679817	chr5:142679794-142679817	6	+	CCAGAGCCATGGCCTAGCGGGGG	NA	4	NA	PCSK9
chr5	143084793	143084816	chr5:143084793-143084816	6	+	CCCACACTTTGGTGAGGCCGAGG	NA	2	NA	PCSK9
chr5	144584085	144584108	chr5:144584085-144584108	6	+	CATGCACCTTGGAGCTGAGGTGT	NA	2	NA	PCSK9
chr5	159987285	159987308	chr5:159987285-159987308	6	-	CGCGCACCTGGGCGCCCCCGCCG	NA	2	NA	PCSK9
chr5	163917435	163917458	chr5:163917435-163917458	6	-	CCGGGACAATGGCACAGAGGAGG	NA	2	NA	PCSK9
chr5	17246103	17246126	chr5:17246103-17246126	6	+	GCCACAACTTGTCCCAGCTGTGG	NA	2	NA	PCSK9
chr5	17491615	17491638	chr5:17491615-17491638	6	-	CTGGCACCCTGGCGCTGCGGGAA	NA	2	NA	PCSK9
chr5	175534610	175534633	chr5:175534610-175534633	6	+	CCTGAACCTTGGCGGTGGGAAGG	NA	2	NA	PCSK9
chr5	177482217	177482240	chr5:177482217-177482240	6	+	CCAGCACTTTGGGGCTAAGGAGG	NA	3	NA	PCSK9
chr5	179733378	179733401	chr5:179733378-179733401	6	+	CCCGCGCCTGGACGCCGCTGACG	NA	2	NA	PCSK9
chr5	180597689	180597712	chr5:180597689-180597712	6	-	CACGGTCCTTGGAGCAGTGGGGT	NA	2	NA	PCSK9
chr5	31958501	31958524	chr5:31958501-31958524	6	-	CCGGCACTTTGGGGAGGCTGAGG	NA	2	NA	PCSK9
chr5	564753	564776	chr5:564753-564776	6	+	CCCGCAGAGGGGCGCAGCTGACG	NA	2	NA	PCSK9
chr5	56498606	56498629	chr5:56498606-56498629	6	+	CCCGCACCAGGCCGCAGGTGGAG	NA	2	NA	PCSK9
chr5	565746	565769	chr5:565746-565769	6	+	CCCGCAGAGGGGCGCGGCTGAGG	NA	2	NA	PCSK9
chr5	57423185	57423208	chr5:57423185-57423208	6	+	CCAGCAGCTTTCTGCAGCTGTGG	NA	2	NA	PCSK9
chr5	6465781	6465804	chr5:6465781-6465804	6	+	CCAGCTCCAGGGCGCAGCAGAAG	NA	2	2	PCSK9
chr5	69652875	69652898	chr5:69652875-69652898	6	-	ACCGCTCCTGGGAGCAGTGGGGA	NA	2	NA	PCSK9
chr5	71232951	71232974	chr5:71232951-71232974	6	-	ACCGCTCCTGGGAGCAGTGGGGA	NA	2	NA	PCSK9
chr5	77210296	77210319	chr5:77210296-77210319	6	+	CGCGCACAGGGGCCCCGCGGCGG	NA	4	NA	PCSK9
chr5	95858981	95859004	chr5:95858981-95859004	6	+	CGCGCACCCCGCTGCAGCTGTGG	NA	2	NA	PCSK9
chr6	116462357	116462380	chr6:116462357-116462380	6	-	GCAGCTCCGCGGCGCAGCTGCGG	NA	2	NA	PCSK9
chr6	124962307	124962330	chr6:124962307-124962330	6	-	CTCGTACTCTGGCGCGGCGGGGC	NA	2	NA	PCSK9
chr6	148381883	148381906	chr6:148381883-148381906	6	-	CCAGCACTTTGGGGAGGCAGAGG	NA	2	NA	PCSK9
chr6	149731014	149731037	chr6:149731014-149731037	6	+	CCAGCACTTTGGGGAGGCTGAGG	NA	2	NA	PCSK9
chr6	151241109	151241132	chr6:151241109-151241132	6	-	TCCGCATCTCGGAGCTCCGGAGG	NA	2	NA	PCSK9
chr6	161335064	161335087	chr6:161335064-161335087	6	+	CCAGCATCTGGGCCCAGTGGCAG	NA	2	NA	PCSK9
chr6	163202139	163202162	chr6:163202139-163202162	6	-	CCCCCACCTTCTCCCAGCAGCCG	NA	2	NA	PCSK9
chr6	16321497	16321520	chr6:16321497-16321520	6	-	CCCCCACCTAGGTGCTGTGGGAG	NA	4	NA	PCSK9
chr6	16346962	16346985	chr6:16346962-16346985	6	+	CCCCGCACTCGGAGCAGCGGCGG	CCCGCAC-TCGGAGCAGCGGCGG	2	NA	PCSK9
chr6	16760676	16760699	chr6:16760676-16760699	6	+	CCCGCCCCAGGGCGCCGAGGCCG	NA	2	NA	PCSK9
chr6	169446335	169446358	chr6:169446335-169446358	6	-	CCTGCACCCTGGTCCTGCCGTGG	NA	2	NA	PCSK9
chr6	2579355	2579378	chr6:2579355-2579378	6	-	CCGGGACCCAGGCCCTGCGGCGG	NA	2	NA	PCSK9
chr6	35725902	35725925	chr6:35725902-35725925	6	+	CCCACAGCTCGGGGCACCGCAGG	NA	2	NA	PCSK9
chr6	36310603	36310626	chr6:36310603-36310626	6	+	CCAGCACCATGGCACAGAGAGGT	NA	2	NA	PCSK9
chr6	39330527	39330550	chr6:39330527-39330550	6	+	CCCACACCTGGGGCCAGAAGGGG	NA	2	NA	PCSK9
chr6	46129619	46129642	chr6:46129619-46129642	6	+	GCCGGACCTTGGTGCAGCCAAAG	NA	2	NA	PCSK9
chr6	4945014	4945037	chr6:4945014-4945037	6	-	CTCCGACCTTGGCGCTTTGGTGG	NA	2	NA	PCSK9
chr6	70336227	70336250	chr6:70336227-70336250	6	-	ACAGCACCTGGGAGAAGGGGCGG	NA	2	NA	PCSK9
chr6	7229307	7229330	chr6:7229307-7229330	6	-	TCAGCAGGTTGGTGCAGCCGGGG	NA	2	2	PCSK9
chr6	78860311	78860334	chr6:78860311-78860334	6	-	CCAGCACTTTGAGGCCGAGGTGG	NA	2	NA	PCSK9
chr6	88982433	88982456	chr6:88982433-88982456	6	-	CCCGCTCCTTTGCAGAGCCTTGG	NA	2	NA	PCSK9
chr7	101160566	101160589	chr7:101160566-101160589	6	-	GCCACACCCCGGCCCAGCAGGGG	NA	2	NA	PCSK9
chr7	106453665	106453688	chr7:106453665-106453688	6	-	CAGGCACCTTGCAGAAGAGGTGG	NA	4	NA	PCSK9
chr7	107891031	107891054	chr7:107891031-107891054	6	-	GCAGGGCTTTGTCGCAGCGGGGG	NA	2	NA	PCSK9
chr7	121844822	121844845	chr7:121844822-121844845	6	-	CCAGCACTTTGGGACTGAGGCGG	NA	2	NA	PCSK9
chr7	13112990	13113013	chr7:13112990-13113013	6	+	CCCGAACCATGGCCCACAGGCTG	NA	2	NA	PCSK9
chr7	131829964	131829987	chr7:131829964-131829987	6	+	CCCCCACTTTGGCGCTCCTGGGC	NA	2	NA	PCSK9
chr7	138950950	138950973	chr7:138950950-138950973	6	+	CCCTCACCTCGGCCCAGCTGTCA	NA	4	NA	PCSK9
chr7	139544430	139544453	chr7:139544430-139544453	6	+	CCCTCTGCAAGGCGAAGCGGTGG	NA	2	NA	PCSK9
chr7	139573249	139573272	chr7:139573249-139573272	6	-	CCCGCATCTGGCTGCAGCCGCTG	NA	2	NA	PCSK9
chr7	142483007	142483030	chr7:142483007-142483030	6	+	CCAGCAGCTTGGCACAGCCCGGC	NA	2	NA	PCSK9
chr7	149611196	149611219	chr7:149611196-149611219	6	+	CCAGCACTTTGAGGCAGATGAGG	NA	2	NA	PCSK9
chr7	150157636	150157659	chr7:150157636-150157659	6	-	CCCTTTCCTTGGTGCAGTGTTGG	NA	4	NA	PCSK9
chr7	151379175	151379198	chr7:151379175-151379198	6	-	CCCGCACCTTCTGGCAGCCCATG	NA	2	2	PCSK9
chr7	153983147	153983170	chr7:153983147-153983170	6	-	ACAGCACCTTTGGGAAGGGGCGG	NA	2	NA	PCSK9
chr7	154697457	154697480	chr7:154697457-154697480	6	+	ACAGCCCCTTGGCTCTGCTGTGG	NA	2	NA	PCSK9
chr7	156319588	156319611	chr7:156319588-156319611	6	+	CCTGCACAGAGGAGCAGCCGTGG	NA	2	NA	PCSK9
chr7	1728119	1728142	chr7:1728119-1728142	6	-	CTCGCAACCTGGAGCAGGAGAGG	NA	2	NA	PCSK9
chr7	27168275	27168298	chr7:27168275-27168298	6	-	ACAGCACCTTTGTGCAGCTGGGT	NA	2	NA	PCSK9
chr7	43900201	43900224	chr7:43900201-43900224	6	+	CCAGCACCTTGGGGAGGCCAAGG	NA	2	NA	PCSK9
chr7	44963117	44963140	chr7:44963117-44963140	6	+	CCGTCACCTGAGCGGAGCGCGGG	NA	2	NA	PCSK9
chr7	54798027	54798050	chr7:54798027-54798050	6	-	CCGGCGCCCTGGTGCAGCCTGGG	NA	2	NA	PCSK9
chr7	55952143	55952166	chr7:55952143-55952166	6	-	CCCCCTCCCCGGCCCAGCGACGG	NA	2	NA	PCSK9
chr7	63275323	63275346	chr7:63275323-63275346	6	+	CACGCACCTTGGTGCACAAGTGT	NA	2	NA	PCSK9
chr7	65650357	65650380	chr7:65650357-65650380	6	-	CCCGGGCCTTGGTGCGGGTGGGG	NA	2	NA	PCSK9
chr7	69165251	69165274	chr7:69165251-69165274	6	+	CCTGCACCTGGGCAGAGTGGGGA	NA	2	NA	PCSK9
chr7	7183134	7183157	chr7:7183134-7183157	6	+	CGCGCTGCCTGGCGGCGCGGCGG	NA	2	NA	PCSK9
chr7	72337298	72337321	chr7:72337298-72337321	6	-	CCCGACCCTCGGAGGAGCTGGGG	NA	2	NA	PCSK9
chr7	74453695	74453718	chr7:74453695-74453718	6	-	CGGGGACCTGGGCACCGCGGTGG	NA	2	NA	PCSK9
chr7	79619412	79619435	chr7:79619412-79619435	6	+	CTCCCACCTGGGCGTGGCAGTGG	NA	2	NA	PCSK9
chr7	80135110	80135133	chr7:80135110-80135133	6	+	CCCGCACTCGGGCGCGGAGGGAG	NA	2	NA	PCSK9
chr7	99222140	99222163	chr7:99222140-99222163	6	-	CCCTCGCCTTGGGGTAGTGAGGG	NA	2	NA	PCSK9
chr7	99272917	99272940	chr7:99272917-99272940	6	+	CCAGGGCCTTGGTGCACAGGAGG	NA	2	NA	PCSK9
chr8	102810824	102810847	chr8:102810824-102810847	6	-	GGCCGACCTGGGCGCAGCGGGCG	GCCG-ACCTGGGCGCAGCGGGCG	2	NA	PCSK9
chr8	142160795	142160818	chr8:142160795-142160818	6	+	CCCGTTGCCTGGTGCAGAGGAGG	NA	2	NA	PCSK9
chr8	142302857	142302880	chr8:142302857-142302880	6	-	GCTGTCCCTAGGCACAGCGGAGG	NA	2	NA	PCSK9
chr8	142347098	142347121	chr8:142347098-142347121	6	-	CCCCCACCAGGGCCCAGAGCTGG	NA	2	NA	PCSK9
chr8	143932633	143932656	chr8:143932633-143932656	6	+	CCAGCAGCTTGGCGTACTGCAGG	NA	2	NA	PCSK9
chr8	144256326	144256349	chr8:144256326-144256349	6	-	CCCAAACCTGGGCGCCTGGGTGG	NA	2	NA	PCSK9
chr8	144326503	144326526	chr8:144326503-144326526	6	-	CCCCGACGTGGGAGCCGCGGGGG	NA	2	NA	PCSK9
chr8	22163703	22163726	chr8:22163703-22163726	6	-	CCAGCAGCTTGGCAGTGGGGTGG	NA	2	NA	PCSK9
chr8	29262867	29262890	chr8:29262867-29262890	6	-	CCCGCCCCTATAGTCAGCGGCGG	NA	4	NA	PCSK9
chr8	3348450	3348473	chr8:3348450-3348473	6	+	CCAGCACCATGGCTCACTGGCTG	NA	2	NA	PCSK9
chr8	52564324	52564347	chr8:52564324-52564347	6	-	CCGGGCACTTGGGGCAGCGCTGG	NA	2	NA	PCSK9
chr8	57279323	57279346	chr8:57279323-57279346	6	+	AAGGCACCCTGCAGCAGCGGTGG	NA	4	NA	PCSK9
chr8	8893368	8893391	chr8:8893368-8893391	6	+	CCCGCCGCGCGGCGCCTCGGGGG	NA	2	NA	PCSK9
chr8	94949059	94949082	chr8:94949059-94949082	6	-	CCCGCTCCTGAGCCCGGCGGGGC	NA	2	NA	PCSK9
chr9	105244601	105244624	chr9:105244601-105244624	6	+	CCCGCCCCTTTCCGCTGGGGAGC	NA	2	NA	PCSK9
chr9	107208275	107208298	chr9:107208275-107208298	6	+	CAGGCATCTTGGCGCAGAGTGAG	NA	2	NA	PCSK9
chr9	114629699	114629722	chr9:114629699-114629722	6	+	CCCGATCCCTGGCACAGTGCTGG	NA	2	NA	PCSK9
chr9	123314671	123314694	chr9:123314671-123314694	6	-	CCCACTCCCTGTCTCAGAGGTGG	NA	2	NA	PCSK9
chr9	123344106	123344129	chr9:123344106-123344129	6	+	CCAGCAGCTTGGCCCTGAAGAGG	NA	2	NA	PCSK9
chr9	124220871	124220894	chr9:124220871-124220894	6	-	CCCTCCCCATGCTGCAGTGGAGG	NA	2	NA	PCSK9
chr9	127563341	127563364	chr9:127563341-127563364	6	+	CCCGGACCTTGGCTAAGGGCAGC	NA	2	NA	PCSK9
chr9	127690522	127690545	chr9:127690522-127690545	6	+	CTCGTTCCTTGGTGCAGCCTGGG	NA	2	NA	PCSK9
chr9	136672545	136672568	chr9:136672545-136672568	6	-	CTCGTACCTTCCCTCAGCTGAGG	NA	2	NA	PCSK9
chr9	136719285	136719308	chr9:136719285-136719308	6	+	CCTGGCCCTTTGCCCAGTGGGGG	NA	2	NA	PCSK9
chr9	136823877	136823900	chr9:136823877-136823900	6	+	GGCTCAGCTTGGGGCAGCGTTGG	NA	2	NA	PCSK9
chr9	22006191	22006214	chr9:22006191-22006214	6	+	TCCGCGCCGTGGAGCAGCAGCAG	NA	2	NA	PCSK9
chr9	22009332	22009355	chr9:22009332-22009355	6	-	CCGGCCCCTTGGCCCAGCTGAAA	NA	2	NA	PCSK9
chr9	36571854	36571877	chr9:36571854-36571877	6	-	CCAGCACTTTGGTGGGGGGGCGG	NA	2	NA	PCSK9
chr9	37027337	37027360	chr9:37027337-37027360	6	-	CCCGTTCCTGGTCCCAGCGATGG	NA	2	NA	PCSK9
chr9	3947815	3947838	chr9:3947815-3947838	6	-	CCCCTGTCTTGTCGCAGTGGTGG	NA	4	NA	PCSK9
chr9	39533958	39533981	chr9:39533958-39533981	6	-	CCCGCGCCTGGGTCCCGCGCTGG	NA	2	NA	PCSK9
chr9	61899872	61899895	chr9:61899872-61899895	6	-	GGCTCACCTGGGTGCAGAGGAGG	NA	2	NA	PCSK9
chr9	65818960	65818983	chr9:65818960-65818983	6	-	CCCTGACCTTGCCTCAGCCCTGG	NA	2	NA	PCSK9
chr9	87707138	87707161	chr9:87707138-87707161	6	-	CCCGCAGCAGGGCGTGGAGGGGG	NA	2	NA	PCSK9
chr9	96370045	96370068	chr9:96370045-96370068	6	-	CCGGCAGCTTTCTGCAGCAGAGG	NA	5	2	PCSK9
chrX	101270901	101270924	chrX:101270901-101270924	6	-	CATGCACACTGGCTCAGAGGTGG	NA	4	NA	PCSK9
chrX	106674017	106674040	chrX:106674017-106674040	6	-	CCCCCACCCCGGTGCAGCCATGG	NA	2	NA	PCSK9
chrX	109793031	109793054	chrX:109793031-109793054	6	-	CGCACACTTTGGGGCATAGGTGG	NA	2	NA	PCSK9
chrX	110795940	110795963	chrX:110795940-110795963	6	-	CCCGCGCCTTGGCTCTGCCCCCG	NA	2	NA	PCSK9
chrX	1148022	1148045	chrX:1148022-1148045	6	+	CTCCCTCCTGTGGGCAGCGGCGG	NA	2	NA	PCSK9
chrX	122350203	122350226	chrX:122350203-122350226	6	-	TGCGCACCTTGGGTTAGGGGAGG	NA	2	NA	PCSK9
chrX	126165125	126165148	chrX:126165125-126165148	6	+	CCCGTACCTTGCGGTTGCTGGGG	NA	2	NA	PCSK9
chrX	1387311	1387334	chrX:1387311-1387334	6	+	GCCGCACCGTGTCGAAGGGGTAG	NA	2	NA	PCSK9
chrX	145834633	145834656	chrX:145834633-145834656	6	-	CCAGCATCTTGCCCCAGGGCTGG	NA	2	NA	PCSK9
chrX	149516745	149516768	chrX:149516745-149516768	6	-	CCCGGACCTCGGGGAAGCAGGGA	NA	2	NA	PCSK9
chrX	153784066	153784089	chrX:153784066-153784089	6	-	GCCGCCCCCTGGGGCGGGGGAGG	NA	4	NA	PCSK9
chrX	504395	504418	chrX:504395-504418	6	-	CCAGCACTTTGGGGAGGCTGAGG	NA	2	NA	PCSK9
chrX	72124814	72124837	chrX:72124814-72124837	6	-	CCCTCTCCTGGGCTGAGCGATGG	NA	2	NA	PCSK9
chrX	89271388	89271411	chrX:89271388-89271411	6	-	CCCACACCCTGTTGCAACCGGGG	NA	4	NA	PCSK9
chr10	24318054	24318076	chr10:24318054-24318076	NA	+	NA	CCAGCACTTTGG-GAAGCGGAGG	2	NA	PCSK9
chr11	2916586	2916608	chr11:2916586-2916608	NA	+	NA	CCCGCACCCTGT-GCAGCCGAGG	2	NA	PCSK9
chr11	44601592	44601614	chr11:44601592-44601614	NA	+	NA	CCTGCAACT-GGCGCAGTGGGGG	2	NA	PCSK9
chr11	68529464	68529486	chr11:68529464-68529486	NA	-	NA	CCAGCACTTTGG-GCAGCTGAGG	2	2	PCSK9
chr13	111558464	111558486	chr13:111558464-111558486	NA	-	NA	ACCTCACCTTGGC-CAGCGGGGC	4	NA	PCSK9
chr14	102929417	102929439	chr14:102929417-102929439	NA	+	NA	CTCGCACCA-GGCGCAGCCGTGG	2	NA	PCSK9
chr14	103766255	103766277	chr14:103766255-103766277	NA	-	NA	CCAGCACCTTGG-GAAGCCGAGG	2	2	PCSK9
chr16	10916638	10916660	chr16:10916638-10916660	NA	-	NA	CCAGCACTTTGG-GAAGCGGAGG	2	NA	PCSK9
chr16	31081351	31081373	chr16:31081351-31081373	NA	-	NA	CCCGCAC-TGGGTGCAGCGGAAG	2	NA	PCSK9
chr16	4538705	4538729	chr16:4538705-4538729	NA	+	NA	CCCGCAGCCCTGGGGCAGCGGCCG	2	NA	PCSK9
chr16	67690494	67690516	chr16:67690494-67690516	NA	-	NA	CCAGCACTTTGG-GCAGCCGAGG	2	NA	PCSK9
chr16	81278357	81278379	chr16:81278357-81278379	NA	-	NA	CCAGCACCT-GGCACATCGGTGG	2	NA	PCSK9
chr19	15124917	15124939	chr19:15124917-15124939	NA	+	NA	CCCGCACCTTGT-GCAGCAGCTG	2	NA	PCSK9
chr19	30472939	30472961	chr19:30472939-30472961	NA	+	NA	CCAGCACCTTGG-GAAGCTGAGG	2	NA	PCSK9
chr19	4329212	4329234	chr19:4329212-4329234	NA	-	NA	CCAGCACCTTGG-GAAGCCGAGG	4	NA	PCSK9
chr19	53775474	53775498	chr19:53775474-53775498	NA	-	NA	CGAGCACCTTGGCAGCAGCTGAGG	2	2	PCSK9
chr19	54457918	54457940	chr19:54457918-54457940	NA	-	NA	CCTGCACCTGGG-GCAGCGGGGC	2	NA	PCSK9
chr19	7280465	7280487	chr19:7280465-7280487	NA	+	NA	CCAGCACTTTGG-GCAGCCGAGG	4	NA	PCSK9
chr1	60335312	60335334	chr1:60335312-60335334	NA	-	NA	CCCATACCT-GGCACAGCGGTGG	2	4	PCSK9
chr1	65196713	65196735	chr1:65196713-65196735	NA	-	NA	CCAGCACTTTGG-GCAGCCGAGG	2	NA	PCSK9
chr1	6756905	6756927	chr1:6756905-6756927	NA	+	NA	CCAGCACTTTGG-GCAGCTGAGG	2	NA	PCSK9
chr22	31972384	31972406	chr22:31972384-31972406	NA	+	NA	CCCGGACCT-GGAGCAGCTGTGG	2	NA	PCSK9
chr3	14242672	14242696	chr3:14242672-14242696	NA	-	NA	CCCACACCTTGGTGTCAGCGGAGG	2	NA	PCSK9
chr3	15732353	15732375	chr3:15732353-15732375	NA	-	NA	CCTTCACCTTGGC-CAGCAGCGG	2	NA	PCSK9
chr3	185544602	185544624	chr3:185544602-185544624	NA	-	NA	CCAGCACCTTGG-GCAGCTGAGG	4	NA	PCSK9
chr4	34486088	34486110	chr4:34486088-34486110	NA	-	NA	CCAGCACCTTGG-GAAGCAGAGG	2	NA	PCSK9
chr4	77157440	77157462	chr4:77157440-77157462	NA	-	NA	CACGGAC-TGGGCGCAGCGGGGG	4	NA	PCSK9
chr4	77811297	77811319	chr4:77811297-77811319	NA	+	NA	CCAGCACTTTGG-GCAGCTGAGG	2	NA	PCSK9
chr4	99785842	99785864	chr4:99785842-99785864	NA	+	NA	CTCGCAGCTTGGCG-AGAGGGGG	4	2	PCSK9
chr5	101346787	101346809	chr5:101346787-101346809	NA	-	NA	CCCGCAACT-GGAGCAGGGGAGG	2	NA	PCSK9
chr5	126628419	126628443	chr5:126628419-126628443	NA	+	NA	CAAGCACCTTGGCAGCAGCTGAGG	2	NA	PCSK9
chr5	3113219	3113241	chr5:3113219-3113241	NA	-	NA	CCAGCACCTTGG-GAGGCGGAGG	2	NA	PCSK9
chr6	160657644	160657666	chr6:160657644-160657666	NA	-	NA	CCAGCACCTTGG-GAGGCGGGGG	2	NA	PCSK9
chr6	28104891	28104913	chr6:28104891-28104913	NA	-	NA	CCCGCACCT-GGCTGAGCTGGGG	6	NA	PCSK9
chr6	73315112	73315134	chr6:73315112-73315134	NA	-	NA	CCAGCACCT-GGAGCAGCCGAGG	3	NA	PCSK9
chr7	129225098	129225122	chr7:129225098-129225122	NA	-	NA	CAGGCACCTTGGCGGCAGCCGCGG	2	2	PCSK9
chr7	72757965	72757987	chr7:72757965-72757987	NA	+	NA	CCAGCACTTTGG-GCAGCCGAGG	2	NA	PCSK9
chr8	12685785	12685807	chr8:12685785-12685807	NA	+	NA	CCAGCACTTTGG-GCAGCCGAGG	4	NA	PCSK9
chr8	143924644	143924666	chr8:143924644-143924666	NA	+	NA	CCCGCACCTTGGC-CAGCTCGGC	2	NA	PCSK9
chr8	92185409	92185431	chr8:92185409-92185431	NA	-	NA	CCAGCACTTTGG-GCAGCTGAGG	4	NA	PCSK9
chr9	76482899	76482921	chr9:76482899-76482921	NA	-	NA	CCAGCACCTTGG-GAAGCTGAGG	2	NA	PCSK9
chr9	94343853	94343875	chr9:94343853-94343875	NA	+	NA	CCCGCACTTTGG-GAAGCTGAGG	2	NA	PCSK9
chrX	71208698	71208720	chrX:71208698-71208720	NA	+	NA	CCCGCACTTTGG-GAAGCCGAGG	2	NA	PCSK9
chr10	101224873	101224895	chr10:101224873-101224895	NA	+	NA	CCCGCACCG-GGAGCCGCGGGGG	NA	4	PCSK9
chr10	108992766	108992788	chr10:108992766-108992788	NA	+	NA	CCCGCACTTTGG-GAAGCTGAGG	NA	2	PCSK9
chr10	116705169	116705192	chr10:116705169-116705192	6	+	CCGGCTCCTTGGTGAAGCTGTAG	NA	NA	2	PCSK9
chr10	122488749	122488772	chr10:122488749-122488772	6	-	CCCCCACCTGGGCTCAGCTGCAA	NA	NA	2	PCSK9
chr10	12461438	12461460	chr10:12461438-12461460	NA	+	NA	CCAGCACCTTGG-GAAGCCGAGG	NA	2	PCSK9
chr10	131321040	131321063	chr10:131321040-131321063	6	-	CCAGCCCCTCGGAGCAGCAGCAG	NA	NA	2	PCSK9
chr10	131856542	131856565	chr10:131856542-131856565	6	-	CCCCGACCTGGGCACAGCTGTGA	NA	NA	2	PCSK9
chr10	131982693	131982716	chr10:131982693-131982716	6	-	GAGGCCCCTTGCCGCAGAGGCGG	NA	NA	2	PCSK9
chr10	133302392	133302415	chr10:133302392-133302415	6	+	CCTGCACCCTGCACCAGAGGTGG	NA	NA	2	PCSK9
chr10	18594995	18595018	chr10:18594995-18595018	6	-	CCAGCAGGCTGGCCCAGCAGAGG	NA	NA	2	PCSK9
chr10	2773353	2773376	chr10:2773353-2773376	6	-	AGCGCTCCTTGTTGCGGCGGCGG	NA	NA	2	PCSK9
chr10	2849574	2849597	chr10:2849574-2849597	6	-	CCAGCACTTTGGGGGGGCCGAGG	NA	NA	2	PCSK9
chr10	29229290	29229313	chr10:29229290-29229313	5	+	CCCGGGCCTTGGGGCAGGGGTAG	NA	NA	2	PCSK9
chr10	35395921	35395944	chr10:35395921-35395944	5	-	CCCGCACACTGGGCCAGCTGGGG	NA	NA	2	PCSK9
chr10	35640788	35640811	chr10:35640788-35640811	6	-	CCCCCAGCTCGCGGCGGCGGCGG	NA	NA	2	PCSK9
chr10	38945110	38945133	chr10:38945110-38945133	6	-	CCCGGGCCTTGGTGGAGGTGGGG	NA	NA	2	PCSK9
chr10	47586230	47586253	chr10:47586230-47586253	6	+	CCCCCACCATCCCGCAGCTGATG	NA	NA	2	PCSK9
chr10	48490828	48490851	chr10:48490828-48490851	6	-	CCCTCACCTGAGAGCAGAGGGTG	NA	NA	2	PCSK9
chr10	49539529	49539552	chr10:49539529-49539552	6	+	CGCGCACCTGGGCGGAGTGAGTG	NA	NA	2	PCSK9
chr10	49646346	49646369	chr10:49646346-49646369	6	-	CCCCCACCTTGCCCCACTGTGGG	NA	NA	2	PCSK9
chr10	506626	506649	chr10:506626-506649	6	-	CCAGCCCCTTGGTGCAGGGTGGT	CCAGCCCCTTGGTGCAG-GGTGG	NA	2	PCSK9
chr10	6209712	6209734	chr10:6209712-6209734	NA	-	NA	CCAGCACTTTGG-GCAGCAGAGG	NA	2	PCSK9
chr10	6220849	6220872	chr10:6220849-6220872	6	-	CCCGCACCTTCTTGCCCCGGCTG	NA	NA	2	PCSK9
chr10	70301424	70301447	chr10:70301424-70301447	6	+	CGCGCACCTCGGCGTTGAGTGGG	NA	NA	2	PCSK9
chr10	72096268	72096291	chr10:72096268-72096291	6	-	CCCTCACCACGGACCAGCAGAGG	NA	NA	2	PCSK9
chr10	73879829	73879852	chr10:73879829-73879852	6	-	CCCTCACGTTTGCCCACCAGGGG	NA	NA	2	PCSK9
chr10	76006326	76006349	chr10:76006326-76006349	6	-	CCAGAGCCTTTGCTCAGCGGAGC	NA	NA	2	PCSK9
chr10	8035955	8035978	chr10:8035955-8035978	6	-	CCCGCAGTTGGGTGCCGGGGAGG	NA	NA	2	PCSK9
chr10	80453067	80453090	chr10:80453067-80453090	6	+	CCAGCTACTTGGGGAAGCTGAGG	NA	NA	4	PCSK9
chr10	91220488	91220511	chr10:91220488-91220511	6	+	GCTGCACCTGCGAGCAGCGCAGG	NA	NA	2	PCSK9
chr10	96359452	96359475	chr10:96359452-96359475	6	-	GCAGCACCTTGCAGCAGCTGGAG	NA	NA	4	PCSK9
chr11	10541137	10541160	chr11:10541137-10541160	5	+	CGCGCACCCTGCGGCAGCGGCTG	NA	NA	2	PCSK9
chr11	105552249	105552271	chr11:105552249-105552271	NA	+	NA	CCAGCACCTTGG-GCGGCTGAGG	NA	2	PCSK9
chr11	116512650	116512673	chr11:116512650-116512673	6	-	CCCACACCTAGGCACACAGGGTG	NA	NA	2	PCSK9
chr11	120577172	120577195	chr11:120577172-120577195	6	+	TCCTCACCTTGGTGCATATGTGG	NA	NA	2	PCSK9
chr11	125189120	125189143	chr11:125189120-125189143	6	-	TCCTGACCATGGCGCAGCAGATG	NA	NA	2	PCSK9
chr11	129032217	129032240	chr11:129032217-129032240	6	-	CACGACCCTTGGCGCCCCAGAGG	NA	NA	2	PCSK9
chr11	15941519	15941542	chr11:15941519-15941542	6	-	CCCGAACGTTTGCTCAGCCGTGA	NA	NA	2	PCSK9
chr11	17736331	17736354	chr11:17736331-17736354	6	+	CCAGCACCGCGACGCCGAGGAGG	NA	NA	2	PCSK9
chr11	2312417	2312440	chr11:2312417-2312440	5	+	CCCGCCCCTGGGCACTGCGGGGA	NA	NA	2	PCSK9
chr11	2316529	2316552	chr11:2316529-2316552	4	+	CCCGCACCCTGGGGCAGTGGGGC	NA	NA	2	PCSK9
chr11	2884241	2884264	chr11:2884241-2884264	6	-	CGCGGACCTCGGCGCGGGCGGGG	NA	NA	2	PCSK9
chr11	32091645	32091668	chr11:32091645-32091668	6	-	CCCCGGCCGGGGCGCGGCGGCGG	NA	NA	2	PCSK9
chr11	3256767	3256790	chr11:3256767-3256790	6	+	CCCGGAGCTGGGCGTGGCTGTGG	NA	NA	2	PCSK9
chr11	47375419	47375442	chr11:47375419-47375442	6	+	CCCGCACCTTGACACACTGCAGA	NA	NA	2	PCSK9
chr11	47540632	47540655	chr11:47540632-47540655	6	+	CCAGCACTTTGGGGAGGCCGAGG	NA	NA	2	PCSK9
chr11	47941202	47941225	chr11:47941202-47941225	6	+	GCTGCACCTTAGCACAGTGAAGG	NA	NA	2	PCSK9
chr11	612345	612368	chr11:612345-612368	6	+	CCCTGCCCTTGGCACAGCTGGTG	NA	NA	2	PCSK9
chr11	61532950	61532973	chr11:61532950-61532973	5	+	CCAGTTCCTTGGAGCAGCGCAGG	NA	NA	2	PCSK9
chr11	61757191	61757214	chr11:61757191-61757214	6	-	CCCACACCCCGTGGCAGCCGGGG	NA	NA	2	PCSK9
chr11	64768088	64768111	chr11:64768088-64768111	6	+	CCAGCCCCCAGGCTCACCGGTGG	NA	NA	2	PCSK9
chr11	66069779	66069802	chr11:66069779-66069802	6	-	CCCGCCCCGAGGGCAAGCGGGGG	NA	NA	2	PCSK9
chr11	68312793	68312816	chr11:68312793-68312816	6	-	CGCCCACCTACCCGCGGCGGGGG	NA	NA	2	PCSK9
chr11	70105527	70105550	chr11:70105527-70105550	6	-	CCCGCACCTGGGCGAGGCCTGAG	NA	NA	2	PCSK9
chr11	71357724	71357747	chr11:71357724-71357747	5	-	CCAGCATCTTGGGGCAGTGGGTG	NA	NA	2	PCSK9
chr11	73342691	73342714	chr11:73342691-73342714	6	-	TCCGCACCTGTACCCAGCGCCGG	NA	NA	2	PCSK9
chr11	75235322	75235345	chr11:75235322-75235345	6	+	CCTGGGCCTGGGCACAGCTGAGG	NA	NA	2	PCSK9
chr11	76206400	76206423	chr11:76206400-76206423	6	+	CCCTCATCGTCGCGCGGCGGGCG	NA	NA	2	PCSK9
chr11	82472416	82472439	chr11:82472416-82472439	6	+	CCCAGGCCTTAGTGCAGCGGCGC	NA	NA	4	PCSK9
chr11	85665029	85665052	chr11:85665029-85665052	5	-	CCCGCGCCTTGGCGCGGGGGGTC	CCCGCGCCTTGGCGCGG-GGGGT	NA	2	PCSK9
chr11	86955164	86955187	chr11:86955164-86955187	6	-	CCGGGAGCTGGGAGCAGCGCGGG	NA	NA	2	PCSK9
chr11	89491277	89491300	chr11:89491277-89491300	6	-	CCCGCTCCTTCTCGGTCCGGCGG	NA	NA	2	PCSK9
chr11	95705150	95705173	chr11:95705150-95705173	6	-	CCTGGTCCTTGGCCCAGTGAAGG	NA	NA	3	PCSK9
chr12	106773405	106773428	chr12:106773405-106773428	6	+	ACAGCACCTGGGCACAGCACAGG	NA	NA	4	PCSK9
chr12	109839840	109839863	chr12:109839840-109839863	5	+	CCCTCCCCTTAGCCCAGCTGGGG	NA	NA	4	PCSK9
chr12	120296757	120296780	chr12:120296757-120296780	6	-	CCCTCCCCTTGGGGAGGCCGAGG	NA	NA	2	PCSK9
chr12	120658467	120658490	chr12:120658467-120658490	6	+	CCCCCAGCCTGGCGGAGCTGGGA	NA	NA	2	PCSK9
chr12	123265625	123265648	chr12:123265625-123265648	6	-	GACGTGCCTTGGCCCAGCTGAGG	NA	NA	2	PCSK9
chr12	124262294	124262317	chr12:124262294-124262317	6	+	CAGGCACCCTGGCTCAGCAGCCG	NA	NA	2	PCSK9
chr12	26713102	26713125	chr12:26713102-26713125	6	-	CACGCACCTTGTAGGAGCGGGCA	NA	NA	2	PCSK9
chr12	32226945	32226968	chr12:32226945-32226968	6	+	CCCACAGCTTGGCACAGACCAGG	NA	NA	2	PCSK9
chr12	47808150	47808173	chr12:47808150-47808173	6	+	CCGCCACCTCAGGGCAGCTGGGG	NA	NA	2	PCSK9
chr12	49436533	49436556	chr12:49436533-49436556	6	+	CCCGCCTCCTGGCCGGGCGGGGG	NA	NA	2	PCSK9
chr12	50923572	50923595	chr12:50923572-50923595	5	-	CCCGAATCTGGGCACAGTGGTGG	NA	NA	2	PCSK9
chr12	51457739	51457762	chr12:51457739-51457762	6	-	CCCTCACCTTGGGTCCGCTGAGA	NA	NA	2	PCSK9
chr12	56280027	56280050	chr12:56280027-56280050	5	+	CCAGCACTTTGGGGAAGAGGTGG	NA	NA	2	PCSK9
chr12	57222804	57222827	chr12:57222804-57222827	5	+	CCCTCACCTGGGCTGAGAGGAGG	NA	NA	4	PCSK9
chr12	64780933	64780956	chr12:64780933-64780956	5	+	CCCGCGCCTCCGGGGAGCGGCGG	NA	NA	2	PCSK9
chr13	23503323	23503346	chr13:23503323-23503346	6	-	CCCATTCCTTAGCCCAGTGGAGG	NA	NA	2	PCSK9
chr13	42040805	42040828	chr13:42040805-42040828	6	+	CAGGAGCCCCGGCGCAGCGGCGG	NA	NA	2	PCSK9
chr13	48302378	48302401	chr13:48302378-48302401	6	-	CCCTCATCCTGGAGCAGCTGAGC	NA	NA	2	PCSK9
chr13	61663966	61663988	chr13:61663966-61663988	NA	+	NA	CCAGCACTTTGG-GCAGCTGAGG	NA	2	PCSK9
chr13	76888631	76888654	chr13:76888631-76888654	6	-	CCAGCTCCTGGGGGCAGGGCAGG	NA	NA	4	PCSK9
chr13	79276575	79276598	chr13:79276575-79276598	6	+	CCCAGATCTTGGCTTAGCGGCTG	NA	NA	2	PCSK9
chr13	95474972	95474995	chr13:95474972-95474995	6	+	CTCACATCTTGGTGGAGAGGAGG	NA	NA	2	PCSK9
chr13	99970168	99970191	chr13:99970168-99970191	6	+	CGAAGACCTTGCCGCAGCCGGGG	NA	NA	2	PCSK9
chr14	100817980	100818003	chr14:100817980-100818003	5	+	TGCTCTCCTTGGGGCAGCGGGGG	NA	NA	2	PCSK9
chr14	101517225	101517248	chr14:101517225-101517248	6	+	CCAGCACCTCACTGCAGCGTAGG	NA	NA	2	PCSK9
chr14	101709348	101709371	chr14:101709348-101709371	6	-	CCCAAACATTTGCGCAGCTGCAG	NA	NA	2	PCSK9
chr14	102460227	102460250	chr14:102460227-102460250	6	-	GCACCATCTTGGCTCAGCAGTGG	NA	NA	2	PCSK9
chr14	103847727	103847750	chr14:103847727-103847750	6	-	CACGCACCTGGCCGCCGCTGAGA	NA	NA	6	PCSK9
chr14	105421664	105421687	chr14:105421664-105421687	6	-	CCCACACCATGGGGAAACCGAGG	NA	NA	2	PCSK9
chr14	105577538	105577561	chr14:105577538-105577561	6	-	CCTGCAGCTGGGAGCGGCGGAGC	NA	NA	2	PCSK9
chr14	20813342	20813366	chr14:20813342-20813366	NA	+	NA	ACAGCACCTTGGCAGCAGAGGTGG	NA	2	PCSK9
chr14	32160193	32160216	chr14:32160193-32160216	6	+	CTTGAACCTTGGGGGGGCGGAGG	NA	NA	2	PCSK9
chr14	34630079	34630102	chr14:34630079-34630102	6	+	CCCGGGACTCGGCGCCGCGGAGA	NA	NA	2	PCSK9
chr14	56294667	56294690	chr14:56294667-56294690	5	-	TCCGCACCTAGGTGAAGCTGTGG	NA	NA	2	PCSK9
chr14	74579233	74579256	chr14:74579233-74579256	6	+	CCCGCACCTTTGCCCCTAGGAAG	NA	NA	2	PCSK9
chr14	76063501	76063524	chr14:76063501-76063524	6	-	CCTGGACTTTGGCACAGCTTGGG	NA	NA	2	PCSK9
chr14	77139996	77140019	chr14:77139996-77140019	6	+	TCGGCGCCTTGGCGCGGCAGAGT	NA	NA	2	PCSK9
chr14	77616533	77616556	chr14:77616533-77616556	6	+	CCCGCACCGTGCGGCGGCAGCAG	NA	NA	2	PCSK9
chr14	89417156	89417179	chr14:89417156-89417179	6	-	CCCGGCCCGACGCGCCGCGGCGG	NA	NA	2	PCSK9
chr14	91330270	91330293	chr14:91330270-91330293	6	+	CCCTGACCTGGCCGCAGAGTCGG	NA	NA	2	PCSK9
chr14	92939375	92939398	chr14:92939375-92939398	5	-	CCCGCACCTGGGAGCGGCAGAGA	NA	NA	2	PCSK9
chr15	20089782	20089805	chr15:20089782-20089805	6	-	ACTGCACCTTCGCTCAGGGCTGG	NA	NA	2	PCSK9
chr15	39907393	39907416	chr15:39907393-39907416	6	+	CCCTGAGCTTGGATCAGCTGAGG	NA	NA	2	PCSK9
chr15	45199340	45199363	chr15:45199340-45199363	6	-	CCCGGTTCTAGGCGCCGTGGGGG	NA	NA	2	PCSK9
chr15	58749427	58749450	chr15:58749427-58749450	6	-	CCGCGACCACGGCGGAGCGGCGG	NA	NA	4	PCSK9
chr15	60295108	60295131	chr15:60295108-60295131	6	-	CCCGCACAGTGCCCCTGCTGGGG	NA	NA	2	PCSK9
chr15	60796134	60796157	chr15:60796134-60796157	6	-	CCCGCACCCAGGAGGAGACGTGG	NA	NA	2	PCSK9
chr15	67834823	67834846	chr15:67834823-67834846	6	+	CACGGTCCTTAGCGCAGCGGTCC	NA	NA	2	PCSK9
chr15	68208754	68208777	chr15:68208754-68208777	6	-	CCGGCATCCTGCCGCGGGGGTGG	NA	NA	2	PCSK9
chr15	73911799	73911822	chr15:73911799-73911822	5	+	CCTGGCCCTTGGTGCAGAGGAGG	NA	NA	2	PCSK9
chr15	74853151	74853174	chr15:74853151-74853174	5	-	CCCCCAGCGTGGCACAGCGGGGT	NA	NA	2	PCSK9
chr15	80584658	80584681	chr15:80584658-80584681	6	+	CACACACCCTAGCCCAGCGTGGG	NA	NA	2	PCSK9
chr15	85938246	85938269	chr15:85938246-85938269	5	+	CCAGGACCTAGGCCCAGCTGGGG	NA	NA	2	PCSK9
chr15	91333726	91333749	chr15:91333726-91333749	6	-	CCCTCTCCTTGGTTCAGAAGTGG	NA	NA	4	PCSK9
chr15	93073820	93073843	chr15:93073820-93073843	6	-	TCAGCACGGGGGCGCAGCCGGGG	NA	NA	2	PCSK9
chr16	1153787	1153810	chr16:1153787-1153810	6	+	GCCGCCCCCTGGCCCTGCGGCGT	NA	NA	2	PCSK9
chr16	2128676	2128699	chr16:2128676-2128699	6	-	TCCGCACCCTCTCCCCGCGGTGG	NA	NA	2	PCSK9
chr16	21607861	21607884	chr16:21607861-21607884	6	+	CCTGCGGCTGGGCGCAGCGGCTC	NA	NA	4	PCSK9
chr16	22538517	22538540	chr16:22538517-22538540	6	-	ACCGCACCTGGCCTCTGAGGAGG	NA	NA	2	PCSK9
chr16	29613793	29613816	chr16:29613793-29613816	5	+	CCCGCCCCGTGGCCCGGCCGCGG	NA	NA	2	PCSK9
chr16	3958039	3958062	chr16:3958039-3958062	6	-	CCCCAGCCCTGGCACAGTGGAGG	NA	NA	2	PCSK9
chr16	55323890	55323913	chr16:55323890-55323913	6	+	CCCGAACCTCGGCCTCGAGGGGG	NA	NA	2	PCSK9
chr16	56327305	56327328	chr16:56327305-56327328	6	-	CCCACAGAATGGTGCAGCAGTGG	NA	NA	2	PCSK9
chr16	656448	656471	chr16:656448-656471	5	+	CCCTCGCCATGGAGCAGAGGCGG	NA	NA	4	PCSK9
chr16	67199045	67199068	chr16:67199045-67199068	6	+	GCCGCACCTTGGTGTGGGGCGGG	NA	NA	2	PCSK9
chr16	79981159	79981182	chr16:79981159-79981182	6	-	CACAGAGCCTGGCGCAGCGGAGC	NA	NA	2	PCSK9
chr16	88446968	88446991	chr16:88446968-88446991	6	+	CCCGCAGCTGTGCGCAGCCCCTG	NA	NA	2	PCSK9
chr16	88785155	88785178	chr16:88785155-88785178	6	+	CCTGCCCCTCGGCGGAGCGCAGC	NA	NA	2	PCSK9
chr17	105145	105168	chr17:105145-105168	6	+	CTGGCACCTTTGCCCAGAGCAGG	NA	NA	2	PCSK9
chr17	1485605	1485628	chr17:1485605-1485628	6	+	CCCGCTTCCTGGCGAGGCCGAGG	NA	NA	2	PCSK9
chr17	18253873	18253896	chr17:18253873-18253896	6	+	CCCTCACATGGGGGTTGCGGGGG	NA	NA	2	PCSK9
chr17	18256514	18256537	chr17:18256514-18256537	6	+	CCAGCACTCACGCGCAGCGATGG	NA	NA	2	PCSK9
chr17	1829590	1829613	chr17:1829590-1829613	6	-	CCCTGAGCTTGGCACCGTGGCGG	NA	NA	2	PCSK9
chr17	18411987	18412010	chr17:18411987-18412010	6	+	TCCCCACCTTCTCGCAGCAGCGA	NA	NA	2	PCSK9
chr17	20532436	20532459	chr17:20532436-20532459	6	-	TCCCCACCTTCTCGCAGCAGCGA	NA	NA	2	PCSK9
chr17	20844128	20844151	chr17:20844128-20844151	6	-	CCACCGCCTTGGGGCAGCGCTCG	NA	NA	2	PCSK9
chr17	21693007	21693030	chr17:21693007-21693030	6	-	CCCACAGCGTCCCGCAGGGGAGG	NA	NA	4	PCSK9
chr17	22381586	22381609	chr17:22381586-22381609	6	+	CCCGGATCCAGCCGCAGCCGCGG	NA	NA	2	PCSK9
chr17	22392457	22392480	chr17:22392457-22392480	6	+	CCCGGATCCAGCCGCAGCCGCGG	NA	NA	2	PCSK9
chr17	22399008	22399031	chr17:22399008-22399031	6	+	CCCGGATCCAGCCGCAGCCGCGG	NA	NA	2	PCSK9
chr17	2613665	2613688	chr17:2613665-2613688	6	-	TCTGCAGCTTCGCGGAGGGGCGG	NA	NA	2	PCSK9
chr17	2724293	2724316	chr17:2724293-2724316	6	+	CCCGCTTCCTGGAGGAGGGGCGG	NA	NA	2	PCSK9
chr17	27349147	27349170	chr17:27349147-27349170	6	+	CCCCCACCCTCGCGCGGCCGGGC	NA	NA	2	PCSK9
chr17	27882843	27882866	chr17:27882843-27882866	6	+	CCTGCACCTTGGGGTGGGGTGGG	NA	NA	2	PCSK9
chr17	40453149	40453172	chr17:40453149-40453172	6	-	CATGCACATTTGTGCATCGGAGG	NA	NA	2	PCSK9
chr17	42224837	42224860	chr17:42224837-42224860	6	+	CCAGCTCCATGGGGCAGCGGTCA	NA	NA	2	PCSK9
chr17	4653220	4653243	chr17:4653220-4653243	6	+	CCATCATCTGGGTGAAGCGGAGG	NA	NA	2	PCSK9
chr17	48747656	48747679	chr17:48747656-48747679	6	+	CCCGAAGCGGGGCCCAGCGGTCG	NA	NA	2	PCSK9
chr17	4915399	4915421	chr17:4915399-4915421	NA	-	NA	CCAGCACTTTGG-GAAGCGGAGG	NA	2	PCSK9
chr17	50221437	50221460	chr17:50221437-50221460	6	+	GCCGCTCCTTCTCCCAGCGGTGT	NA	NA	2	PCSK9
chr17	50590752	50590775	chr17:50590752-50590775	6	-	CCCCCACCTAGGAGGAGTGGCAG	NA	NA	2	PCSK9
chr17	50634292	50634315	chr17:50634292-50634315	6	-	GCCGCAGCATCGTCCAGCGGGGG	NA	NA	2	PCSK9
chr17	57264762	57264785	chr17:57264762-57264785	6	-	CCCACAGCATGGCACAGTGGTGA	NA	NA	2	PCSK9
chr17	60135649	60135672	chr17:60135649-60135672	5	+	CCAGCACCTTAGGGCCGCGGGAG	NA	NA	6	PCSK9
chr17	63929862	63929885	chr17:63929862-63929885	5	-	TCAGCACCTTGGCACAGCTGAAG	NA	NA	2	PCSK9
chr17	64419193	64419215	chr17:64419193-64419215	NA	-	NA	CCAGCACCTTGG-GAAGCTGAGG	NA	2	PCSK9
chr17	64710956	64710979	chr17:64710956-64710979	6	+	CCAGCACTTTGAGGCTGAGGCGG	NA	NA	2	PCSK9
chr17	66192213	66192236	chr17:66192213-66192236	6	-	CCCCCAGCCTGGGGCGCCGGTGG	NA	NA	2	PCSK9
chr17	67950145	67950168	chr17:67950145-67950168	6	+	CCAGCACTTTGGAGAGGCCGAGG	NA	NA	2	PCSK9
chr17	7149726	7149749	chr17:7149726-7149749	5	-	CCAGCACCTTGGCAGACAGGGGG	NA	NA	2	PCSK9
chr17	73164395	73164418	chr17:73164395-73164418	6	-	CCCACAGCTTGGAGGTGCAGCGG	NA	NA	2	PCSK9
chr17	7462658	7462681	chr17:7462658-7462681	4	+	TGCACACCTTGGCGCAGTGGGGG	NA	NA	10	PCSK9
chr17	74736500	74736523	chr17:74736500-74736523	6	-	CACTCACCCTGGCCCCGAGGAGG	NA	NA	2	PCSK9
chr17	75278729	75278752	chr17:75278729-75278752	6	+	CCAGCACTTTGGGGAGGCTGAGG	NA	NA	2	PCSK9
chr17	77784363	77784386	chr17:77784363-77784386	6	-	CCCCATCCTTGGCATAGCGCTGG	NA	NA	2	PCSK9
chr17	78970048	78970071	chr17:78970048-78970071	5	+	CCCAGACCGTGGCACAGCGGCAG	NA	NA	2	PCSK9
chr17	79027104	79027127	chr17:79027104-79027127	6	+	CCAGAACCTTAGGGAAGGGGTGG	NA	NA	2	PCSK9
chr17	79685188	79685211	chr17:79685188-79685211	6	-	CCCACACCTTGGGGAGGGGCAGG	NA	NA	2	PCSK9
chr17	79790101	79790124	chr17:79790101-79790124	6	-	CGGGCACCCTGGAGCCGCGGCTG	NA	NA	2	PCSK9
chr17	81380809	81380832	chr17:81380809-81380832	6	-	CCAGCACCTTGGCATGGGGTCGG	NA	NA	2	PCSK9
chr17	81870924	81870947	chr17:81870924-81870947	6	-	GCCCCTCCTTGGGGACGCGGGGG	NA	NA	2	PCSK9
chr17	83063183	83063206	chr17:83063183-83063206	6	-	GCCTCATCCTGGCGCCGCGGCAG	NA	NA	2	PCSK9
chr18	13487774	13487797	chr18:13487774-13487797	6	-	CCCTGGCCTTGGCACAGCCATGG	NA	NA	2	PCSK9
chr18	50375050	50375073	chr18:50375050-50375073	5	-	GCCGCGCCCTAGCGCAGCGCAGG	NA	NA	2	PCSK9
chr18	50968049	50968072	chr18:50968049-50968072	5	-	CCCGCACCCTGGCCCAGCTGTCC	NA	NA	2	PCSK9
chr18	58247633	58247656	chr18:58247633-58247656	6	-	CTCGCACCCGAACGCAGCAGAGG	NA	NA	4	PCSK9
chr18	58256292	58256315	chr18:58256292-58256315	6	-	CCAGCGCCTGGGCTCTGCCGCGG	NA	NA	4	PCSK9
chr18	59443716	59443739	chr18:59443716-59443739	6	-	CCAGCACTTTGGGGAGGCTGAGG	NA	NA	4	PCSK9
chr18	61816378	61816401	chr18:61816378-61816401	6	+	CCAGCAACTTGGGCCTGCGCCGG	NA	NA	2	PCSK9
chr18	74445133	74445156	chr18:74445133-74445156	6	-	CCCCCAGCTCTGGGCAGCTGCGG	NA	NA	2	PCSK9
chr18	75535026	75535049	chr18:75535026-75535049	6	-	CCAGAGCCTTGGAGAAGGGGAGG	NA	NA	2	PCSK9
chr18	75916683	75916706	chr18:75916683-75916706	6	+	CCCCCACCTGCGCGAAGGCGAGG	NA	NA	2	PCSK9
chr18	77053811	77053834	chr18:77053811-77053834	6	-	CCAGCACCTAGACGCAGGCCCGG	NA	NA	2	PCSK9
chr19	1057068	1057091	chr19:1057068-1057091	6	-	CCCGCACCATGTCCCAGAGAAAG	NA	NA	2	PCSK9
chr19	1104610	1104633	chr19:1104610-1104633	4	+	CCCGCACCTTGGCCTAGCGCGGT	CCCGCACCTTGGCCTAGCG-CGG	NA	2	PCSK9
chr19	11320065	11320087	chr19:11320065-11320087	NA	-	NA	CCAGCACCTTGG-GAGGCGGAGG	NA	2	PCSK9
chr19	12767836	12767859	chr19:12767836-12767859	6	+	GCTGCAGCTGGGCGCAGCGCAGC	NA	NA	4	PCSK9
chr19	14151462	14151485	chr19:14151462-14151485	6	-	CCGGAACCTAGCCGATGCGGCGG	NA	NA	2	PCSK9
chr19	15199921	15199944	chr19:15199921-15199944	6	+	CCCCCTCCCCGGCCCAGCCGCGG	NA	NA	2	PCSK9
chr19	15403349	15403372	chr19:15403349-15403372	5	-	CCCGCTGCTTGGTGCTGCTGTGG	NA	NA	4	PCSK9
chr19	15457488	15457511	chr19:15457488-15457511	6	-	CCCGCTGCTCGGGGCGCCGGCGG	NA	NA	2	PCSK9
chr19	18856005	18856028	chr19:18856005-18856028	6	-	CACGGCTCTTGGCGCAGAGGCGC	NA	NA	2	PCSK9
chr19	19176660	19176683	chr19:19176660-19176683	6	-	CCCTCAGCTTGGCACTGTGGGGT	NA	NA	2	PCSK9
chr19	2085054	2085077	chr19:2085054-2085077	6	+	CAGGCTCCTTGGCGGAGGGGTGA	NA	NA	2	PCSK9
chr19	33322059	33322082	chr19:33322059-33322082	6	+	CCAGCACTTTGGGGGGGCTGAGG	NA	NA	2	PCSK9
chr19	37907046	37907069	chr19:37907046-37907069	6	+	CACGCCCCTCGGGGCTGCGGAAG	NA	NA	2	PCSK9
chr19	44819690	44819713	chr19:44819690-44819713	6	-	CCCGCCGCTGGCGGCAGCAGGGG	NA	NA	2	PCSK9
chr19	46395255	46395277	chr19:46395255-46395277	NA	-	NA	CCAGCACTTTGG-GCAGCCGAGG	NA	2	PCSK9
chr19	4929304	4929327	chr19:4929304-4929327	4	-	CCCGCTCCTTGGTGCTGTGGGGG	NA	NA	2	PCSK9
chr19	49720094	49720117	chr19:49720094-49720117	6	-	CCTGCACTCAGGCGCAGACGGGG	NA	NA	2	PCSK9
chr19	49767026	49767049	chr19:49767026-49767049	6	+	TCGGCTCCTTGGCGCTGCCTGGG	NA	NA	4	PCSK9
chr19	50490617	50490640	chr19:50490617-50490640	4	-	GCTGCACCTTGGCACAGTGGAGG	NA	NA	2	PCSK9
chr19	53766561	53766584	chr19:53766561-53766584	6	+	CTGTCACCTTTGCGCAGGGGCCG	NA	NA	8	PCSK9
chr19	55084694	55084717	chr19:55084694-55084717	6	-	CAGGCAGCTGGGGGCAGGGGTGG	NA	NA	2	PCSK9
chr19	55461592	55461615	chr19:55461592-55461615	6	-	CCCGCAAGAGGCCTCAGCGGTGG	NA	NA	2	PCSK9
chr19	55642480	55642503	chr19:55642480-55642503	6	-	GCGGCAGCTGGGAGCGGCGGAGG	NA	NA	2	PCSK9
chr19	56217585	56217608	chr19:56217585-56217608	6	+	ACCGAACCGTGGGGCAGCGCACG	NA	NA	2	PCSK9
chr19	613751	613773	chr19:613751-613773	NA	-	NA	TCTGCACCTTGGC-CAGCGTGGG	NA	2	PCSK9
chr19	613873	613896	chr19:613873-613896	6	-	CCCGCACGCTCGCCGTGCGGCGG	NA	NA	2	PCSK9
chr19	6383449	6383472	chr19:6383449-6383472	6	-	TCAGCATCATGCAGCAGCGGCGG	NA	NA	2	PCSK9
chr19	6665116	6665139	chr19:6665116-6665139	6	+	CCAGCTCCTCGGGGTAGCGGGGT	NA	NA	2	PCSK9
chr19	7017057	7017080	chr19:7017057-7017080	5	-	CCAGCTACTTGGGGCAGGGGTGG	NA	NA	2	PCSK9
chr19	7869586	7869609	chr19:7869586-7869609	6	-	GCGGGACCTTGAGGCAGGGGCGG	NA	NA	2	PCSK9
chr19	8206926	8206948	chr19:8206926-8206948	NA	+	NA	CCAGCACCTTGGAA-AGCGGAGG	NA	2	PCSK9
chr19	8253834	8253857	chr19:8253834-8253857	6	-	CCAGAACTTTGGGGCTGAGGTGG	NA	NA	2	PCSK9
chr19	8530188	8530211	chr19:8530188-8530211	6	+	GCCTCACCTTGAAGCGGCGGTCG	NA	NA	2	PCSK9
chr1	109911349	109911372	chr1:109911349-109911372	6	-	AGGGCACCCTGGCTGAGCGGGGG	NA	NA	2	PCSK9
chr1	110151082	110151105	chr1:110151082-110151105	6	+	CGCTCTCCTTCGCGCATCGGGGT	NA	NA	2	PCSK9
chr1	112329605	112329628	chr1:112329605-112329628	6	+	CCCCAACCCTGTGGCTGCGGTGG	NA	NA	2	PCSK9
chr1	11346340	11346363	chr1:11346340-11346363	6	-	CCCTCACCTGGGCCAGGCAGAGG	NA	NA	2	PCSK9
chr1	1137344	1137367	chr1:1137344-1137367	6	-	CCCAAAACCCGGCCCAGCGGGGG	NA	NA	2	PCSK9
chr1	119581061	119581084	chr1:119581061-119581084	6	+	CCCGAGCAGTGGTGCAGAGGAGG	NA	NA	2	PCSK9
chr1	120845038	120845061	chr1:120845038-120845061	6	+	TCTGCGCCGTGGAGCCGCGGGGG	NA	NA	2	PCSK9
chr1	13837393	13837416	chr1:13837393-13837416	6	-	CCCCCAGCTGGGCGCAGTGGCTT	NA	NA	2	PCSK9
chr1	147759231	147759254	chr1:147759231-147759254	6	+	CGCCCATCTTGGCACAGCCAGGG	NA	NA	2	PCSK9
chr1	148528535	148528558	chr1:148528535-148528558	6	-	TCTGCGCCGTGGAGCCGCGGGGG	NA	NA	2	PCSK9
chr1	156876575	156876598	chr1:156876575-156876598	5	+	CCAGCACCTGGCCTCAGCGCTGG	NA	NA	2	PCSK9
chr1	157194780	157194803	chr1:157194780-157194803	4	-	CCCGCACCCCACCGCAGCGGGGG	NA	NA	2	PCSK9
chr1	16024215	16024238	chr1:16024215-16024238	6	+	TCCGTGCCTTGGGGCAGGAGTGG	NA	NA	2	PCSK9
chr1	162474670	162474693	chr1:162474670-162474693	6	+	CCAGCACTTTGGGGAGGCCGAGG	NA	NA	2	PCSK9
chr1	16759876	16759899	chr1:16759876-16759899	5	+	CCCGCCGCCTACCGCAGCGGGGG	NA	NA	2	PCSK9
chr1	174373613	174373636	chr1:174373613-174373636	6	+	CCCAGATCTTGGAGCAGGTGGGG	NA	NA	2	PCSK9
chr1	176206927	176206950	chr1:176206927-176206950	6	+	CCCGGGGCTTGTCCCAGCGGAGC	NA	NA	2	PCSK9
chr1	17628914	17628937	chr1:17628914-17628937	6	-	CCTGAAGCTTGGCACTGCAGGGG	NA	NA	2	PCSK9
chr1	178623883	178623906	chr1:178623883-178623906	6	-	TCCACACCTTGATTCAGCGGTTG	NA	NA	2	PCSK9
chr1	195599517	195599540	chr1:195599517-195599540	6	+	ACTGCAACATGGGGCAGAGGTGG	NA	NA	2	PCSK9
chr1	200108885	200108908	chr1:200108885-200108908	6	+	ACAGCTCCTTGGGTCAGCTGTGG	NA	NA	2	PCSK9
chr1	203517824	203517847	chr1:203517824-203517847	6	+	CCCACTCCTTCTCTCAGAGGCGG	NA	NA	2	PCSK9
chr1	20486212	20486235	chr1:20486212-20486235	6	-	GCCTCGCCTCGGCGCCGCGGCCG	NA	NA	2	PCSK9
chr1	205047844	205047867	chr1:205047844-205047867	6	-	CCCGCCCCATGGGGCTGCTGTGA	NA	NA	2	PCSK9
chr1	20734848	20734870	chr1:20734848-20734870	NA	+	NA	CCAGCACTTTGG-GAAGCGGAGG	NA	2	PCSK9
chr1	20753188	20753211	chr1:20753188-20753211	6	-	CCAGCACTTTGGGGAGGCCGAGG	NA	NA	2	PCSK9
chr1	213292491	213292514	chr1:213292491-213292514	6	-	CAAGCACCTTGAAGCAACGGGGC	NA	NA	2	PCSK9
chr1	220786867	220786890	chr1:220786867-220786890	6	+	GCCGCACCTTCCCCCAGCGGCCC	NA	NA	2	PCSK9
chr1	235182031	235182054	chr1:235182031-235182054	6	-	ACCGCATCCTGCCCCAGAGGAGG	NA	NA	2	PCSK9
chr1	246187136	246187159	chr1:246187136-246187159	6	+	CCAGCACTTTGGTGCGGTGGCGC	NA	NA	4	PCSK9
chr1	25103341	25103364	chr1:25103341-25103364	5	-	CTGGCACCATGGCCCAGCAGTGG	NA	NA	2	PCSK9
chr1	3073582	3073605	chr1:3073582-3073605	6	+	GCCTCGCCGCGGTGCAGCGGCGG	NA	NA	2	PCSK9
chr1	30805246	30805269	chr1:30805246-30805269	6	+	CCCCCACTCTGGGGCAGCAGAGA	NA	NA	2	PCSK9
chr1	3170664	3170687	chr1:3170664-3170687	6	+	CCCGCCTCTGTGCCCAGAGGAGG	NA	NA	4	PCSK9
chr1	3218516	3218539	chr1:3218516-3218539	6	+	CCCGCACAGGTGGGCATCGGTGG	NA	NA	2	PCSK9
chr1	35574082	35574105	chr1:35574082-35574105	6	-	GCCTGACCGTAGGGCAGCGGTGG	NA	NA	2	PCSK9
chr1	36914068	36914091	chr1:36914068-36914091	6	-	CCGGCACCGTGGGGCTGCAGTGT	NA	NA	2	PCSK9
chr1	37036044	37036067	chr1:37036044-37036067	6	+	CCCTCGCCCTGGAGCAGGAGCGG	NA	NA	2	PCSK9
chr1	37292060	37292083	chr1:37292060-37292083	6	-	TGCCCACCTTGGCGTTGCTGTGG	NA	NA	2	PCSK9
chr1	40292088	40292111	chr1:40292088-40292111	6	-	CCAGCACTTTTGGGAAGCTGAGG	NA	NA	2	PCSK9
chr1	44103249	44103272	chr1:44103249-44103272	6	+	CCCGGACTCTGGGGCAGCCGCAG	NA	NA	2	PCSK9
chr1	45206427	45206450	chr1:45206427-45206450	6	+	CCCGCGCAAGCGCCCAGCGGTGG	NA	NA	2	PCSK9
chr1	58577146	58577169	chr1:58577146-58577169	6	+	CCCGAGCCATGGTGGGGCGGAGG	NA	NA	2	PCSK9
chr1	62121512	62121535	chr1:62121512-62121535	6	+	CCAGCACTTTGGGACGGCTGTGG	NA	NA	2	PCSK9
chr1	64357170	64357193	chr1:64357170-64357193	6	-	ACCGAACCTTGGGGAAGCAGCAG	NA	NA	2	PCSK9
chr1	7611138	7611161	chr1:7611138-7611161	6	-	CCCGCACCATGGCCCAGCTCTCT	NA	NA	4	PCSK9
chr1	9353371	9353394	chr1:9353371-9353394	6	-	CTCCCTCCATGGCGCTGCAGAGG	NA	NA	2	PCSK9
chr1	984484	984507	chr1:984484-984507	6	+	CCCGGACCTTGAGACAGTCGGGG	NA	NA	4	PCSK9
chr20	10021427	10021450	chr20:10021427-10021450	6	-	CCAGCACCTTGCCTCATGGTTGG	NA	NA	2	PCSK9
chr20	18988937	18988960	chr20:18988937-18988960	6	+	GCCTCACCTGGAGGCAGAGGCGG	NA	NA	4	PCSK9
chr20	20368872	20368895	chr20:20368872-20368895	6	+	CCCGCCCCCTACCGCCGCGGAGC	NA	NA	2	PCSK9
chr20	23216106	23216129	chr20:23216106-23216129	6	+	CCAGCACCCTGACACAGTGGGAG	NA	NA	2	PCSK9
chr20	36815874	36815897	chr20:36815874-36815897	6	-	CCTGCAGTTTGTCGAAGAGGAGG	NA	NA	2	PCSK9
chr20	42891262	42891285	chr20:42891262-42891285	6	+	CCAGGAGCTGGGCTCAGCTGAGG	NA	NA	2	PCSK9
chr20	43513961	43513984	chr20:43513961-43513984	6	+	GCCGCAGCTTAGCGCCGGGCCGG	NA	NA	2	PCSK9
chr20	43889818	43889841	chr20:43889818-43889841	6	+	CCAGCACTTTGGGGAGGCCGAGG	NA	NA	4	PCSK9
chr20	45714287	45714310	chr20:45714287-45714310	6	+	CCAGGACCTGGGGGGAGGGGTGG	NA	NA	2	PCSK9
chr20	45791718	45791741	chr20:45791718-45791741	6	+	CCCAGGCCTTGGCCCAGCGGGAA	NA	NA	2	PCSK9
chr20	46021726	46021749	chr20:46021726-46021749	6	+	CCCGGACCTTGCCGCGGCCGCCT	NA	NA	2	PCSK9
chr20	51542902	51542925	chr20:51542902-51542925	6	-	GCCGCCCCAGCGCCCAGCGGTGG	NA	NA	2	PCSK9
chr20	52964915	52964937	chr20:52964915-52964937	NA	+	NA	CCAGCACCTTGG-GAAGCTGAGG	NA	4	PCSK9
chr20	57428364	57428387	chr20:57428364-57428387	6	-	CCAGCACTTTGGGGAGGCCGAGG	NA	NA	2	PCSK9
chr20	59495389	59495412	chr20:59495389-59495412	5	+	CCCACACCAAGGCGCTGCGCTGG	NA	NA	2	PCSK9
chr20	59933364	59933387	chr20:59933364-59933387	6	+	CCCACGCCCTGGCCCAGCCTCGG	NA	NA	2	PCSK9
chr20	62496119	62496142	chr20:62496119-62496142	6	+	CCCGTCCCATGGGTCAGCAGTGG	NA	NA	3	PCSK9
chr20	63088420	63088444	chr20:63088420-63088444	NA	+	NA	CCAGCACCTGGGCTGCAGCTGTGG	NA	2	PCSK9
chr20	64050404	64050427	chr20:64050404-64050427	5	-	CCTGCCTCTTGCTGCAGCGGTGG	NA	NA	2	PCSK9
chr21	26573194	26573217	chr21:26573194-26573217	5	-	CCCGCGCCTGAGCGCAGTGGGGC	NA	NA	2	PCSK9
chr21	32940105	32940128	chr21:32940105-32940128	6	-	CCCTCACCTTGTCACAGCTAAAG	NA	NA	2	PCSK9
chr21	39673392	39673415	chr21:39673392-39673415	6	-	CCCCCACCTTGCCACAGGGGGAT	NA	NA	2	PCSK9
chr21	42893061	42893084	chr21:42893061-42893084	6	-	CGGGCGCCTGGGCGCTGTGGCGG	NA	NA	3	PCSK9
chr21	43321099	43321122	chr21:43321099-43321122	6	+	CCAGCACCCAGTCTCAGCTGAGG	NA	NA	2	PCSK9
chr21	44926975	44926998	chr21:44926975-44926998	6	+	TCCACACGTGGAGGCAGCGGGGG	NA	NA	4	PCSK9
chr21	44935335	44935358	chr21:44935335-44935358	6	+	CCCCCAGCATGGGGCATCTGTGG	NA	NA	2	PCSK9
chr21	9145064	9145087	chr21:9145064-9145087	6	+	CTTGAACCTTGGGGCAGAGGTTG	NA	NA	2	PCSK9
chr22	10850317	10850340	chr22:10850317-10850340	6	+	AACGCACCTTAGAGAAGCGGGGC	NA	NA	2	PCSK9
chr22	18570870	18570893	chr22:18570870-18570893	5	+	CCTGCACCTGGAAGCAGAGGGGG	NA	NA	2	PCSK9
chr22	19642187	19642210	chr22:19642187-19642210	6	-	CCTGCTCTTGGGCGCATCTGTGG	NA	NA	2	PCSK9
chr22	20486416	20486439	chr22:20486416-20486439	6	+	CCTGCACCATGTCTCAGCACTGG	NA	NA	2	PCSK9
chr22	21151686	21151709	chr22:21151686-21151709	6	-	CCCGCACCCGGGCGGAGGGCGGC	CCCGCACCCGGGCGGAG-GGCGG	NA	2	PCSK9
chr22	23291578	23291601	chr22:23291578-23291601	6	-	CCGGGACCACGGGGCAGCGTAGG	NA	NA	2	PCSK9
chr22	25943138	25943161	chr22:25943138-25943161	6	+	CCAGCTCCTTGGCCTGGCAGAGG	NA	NA	2	PCSK9
chr22	29071372	29071395	chr22:29071372-29071395	6	+	CCCGGCCCTGCGAGCAGCCGTGG	NA	NA	2	PCSK9
chr22	29702434	29702457	chr22:29702434-29702457	6	-	TGCGCAGCTTGCCACAGCAGGGG	NA	NA	2	PCSK9
chr22	35394599	35394621	chr22:35394599-35394621	NA	-	NA	CCAGCACCTTGG-GAAGCTGAGG	NA	4	PCSK9
chr22	37226419	37226442	chr22:37226419-37226442	6	+	CCCACTCCCTGGCCCGGGGGTGG	NA	NA	2	PCSK9
chr22	37637985	37638008	chr22:37637985-37638008	6	+	CCCTCACCAGGCCGGAGCTGGGG	NA	NA	2	PCSK9
chr22	37905906	37905929	chr22:37905906-37905929	6	+	CCCGGTGGGTGGCGCGGCGGCGG	NA	NA	2	PCSK9
chr22	40424161	40424184	chr22:40424161-40424184	6	+	CTAGCACCTTGGAGCTGGGGAAG	NA	NA	2	PCSK9
chr22	40753625	40753648	chr22:40753625-40753648	6	+	CCCGCAGCTTGGTGAATGGGGGC	NA	NA	4	PCSK9
chr22	41429694	41429717	chr22:41429694-41429717	6	+	CTCCCACCTTGGCAGAGGGCAGG	NA	NA	2	PCSK9
chr22	43436046	43436069	chr22:43436046-43436069	6	-	CACCCACCATGGCGCAGTGCATG	NA	NA	2	PCSK9
chr22	43970548	43970571	chr22:43970548-43970571	5	+	GCCACACCTAGGTGCAGGGGAGG	NA	NA	2	PCSK9
chr2	101879037	101879060	chr2:101879037-101879060	6	-	ACCGCACCTGGTCTCAGCTGAGT	NA	NA	2	PCSK9
chr2	109241642	109241665	chr2:109241642-109241665	5	-	CCCTCACCATGGCGAGGCGGGGA	NA	NA	2	PCSK9
chr2	112603592	112603615	chr2:112603592-112603615	6	-	CCCACACCTTGGATCTGCTGCAG	NA	NA	2	PCSK9
chr2	11670026	11670049	chr2:11670026-11670049	5	+	ACAGCACCTTGGCCCAGAGGCGA	NA	NA	2	PCSK9
chr2	121086232	121086255	chr2:121086232-121086255	6	-	CCCTCACCTTGTGGCACCAGGTG	NA	NA	2	PCSK9
chr2	127629058	127629081	chr2:127629058-127629081	5	-	CCAGCAGGCTGGCCCAGCGGGGG	NA	NA	2	PCSK9
chr2	131754353	131754376	chr2:131754353-131754376	6	+	ACCGCGCCTCGGAGAAGCGGGGC	NA	NA	2	PCSK9
chr2	170831040	170831063	chr2:170831040-170831063	6	-	CCAGCACCTTGGTGGAGCGATCA	NA	NA	2	PCSK9
chr2	197515769	197515792	chr2:197515769-197515792	6	+	CGTGCACACTGCCGCAGCGGTCG	NA	NA	2	PCSK9
chr2	199659321	199659344	chr2:199659321-199659344	4	-	CCCGCGCTTGGGCGCCGCGGGGG	NA	NA	2	PCSK9
chr2	203866755	203866778	chr2:203866755-203866778	6	-	TCCACACCTCAGCACAGCAGAGG	NA	NA	6	PCSK9
chr2	219059874	219059897	chr2:219059874-219059897	6	+	CCAGTACTTTGGGGCAGAGGAGC	NA	NA	2	PCSK9
chr2	232333937	232333960	chr2:232333937-232333960	6	-	CCAGGACGTCGGCAAAGCGGCGG	NA	NA	2	PCSK9
chr2	235163748	235163771	chr2:235163748-235163771	6	-	CCAGGACCTTGGCACCTCGGAAG	NA	NA	2	PCSK9
chr2	235779576	235779599	chr2:235779576-235779599	6	+	GCTGCTCCTTGGAAAAGCGGAGG	NA	NA	2	PCSK9
chr2	237061527	237061550	chr2:237061527-237061550	5	+	CCTGCACCCGGGAGCAGTGGAGG	NA	NA	2	PCSK9
chr2	237859204	237859227	chr2:237859204-237859227	5	+	CCTGCACCTGGGCGGAGAGGTAG	NA	NA	2	PCSK9
chr2	240146756	240146779	chr2:240146756-240146779	6	+	CCAGCGCCTTGGTGAAGCAGGAG	NA	NA	2	PCSK9
chr2	240644539	240644562	chr2:240644539-240644562	6	-	CCCTCACCCAGGCTCACCAGAGG	NA	NA	2	PCSK9
chr2	240872754	240872777	chr2:240872754-240872777	6	-	CCTGAACATTGGAGCAGAGGGAG	NA	NA	2	PCSK9
chr2	241798753	241798776	chr2:241798753-241798776	6	-	CGCGCTCCTGGGACCAGAGGTGG	NA	NA	2	PCSK9
chr2	25161789	25161812	chr2:25161789-25161812	6	+	CCCGCACCCCGGCCCGGCTGCCG	NA	NA	4	PCSK9
chr2	25161815	25161838	chr2:25161815-25161838	6	-	CCAGGGCCTAGGCGCAGTGACGG	NA	NA	4	PCSK9
chr2	31238833	31238856	chr2:31238833-31238856	6	+	CCTGGACCTTGGCAGAGCTGAGA	NA	NA	2	PCSK9
chr2	61567677	61567700	chr2:61567677-61567700	6	+	CCAGCACTTTGAGGCCGAGGCGG	NA	NA	2	PCSK9
chr2	62349492	62349515	chr2:62349492-62349515	6	+	CCAGCACTTTGGTGAAGCTAAGG	NA	NA	2	PCSK9
chr2	66661386	66661409	chr2:66661386-66661409	6	-	CTAGCACCCTGCTGCAGCTGAGG	NA	NA	2	PCSK9
chr2	70553827	70553850	chr2:70553827-70553850	6	-	CCCGCACCGCGGCGCCGCTCCGC	NA	NA	4	PCSK9
chr2	74414681	74414704	chr2:74414681-74414704	6	+	GCCACAGCTTGGGGCTGCGGCTG	NA	NA	2	PCSK9
chr2	85317391	85317414	chr2:85317391-85317414	6	+	TCCACACAATGGCACAGCAGAGG	NA	NA	2	PCSK9
chr2	96555407	96555430	chr2:96555407-96555430	6	+	CCCCCACCTCGGGACAGCGTGGA	NA	NA	2	PCSK9
chr3	129047212	129047235	chr3:129047212-129047235	6	+	CCAGGACCTTGAGGCAAGGGTGG	NA	NA	2	PCSK9
chr3	13178216	13178238	chr3:13178216-13178238	NA	-	NA	CCAGCAC-TTGGCACAGCAGTGG	NA	4	PCSK9
chr3	133964880	133964903	chr3:133964880-133964903	6	+	CCCACACCCTGGCCCAGCACATG	NA	NA	4	PCSK9
chr3	135403330	135403353	chr3:135403330-135403353	6	+	CCCTCCCCAAGGCTCAGAGGTGG	NA	NA	2	PCSK9
chr3	14811466	14811489	chr3:14811466-14811489	6	-	CCCCGACCAGGGCGCTGCGAGGG	NA	NA	2	PCSK9
chr3	149658520	149658543	chr3:149658520-149658543	6	-	CCCGCGCCGGGGCGCACCCGGGC	NA	NA	2	PCSK9
chr3	153087683	153087706	chr3:153087683-153087706	6	-	CCAGCACTTTGGGGAGGCCGAGG	NA	NA	2	PCSK9
chr3	156008284	156008307	chr3:156008284-156008307	6	+	CCTGAACCATGGTGCAGTGGAGA	NA	NA	2	PCSK9
chr3	162987731	162987754	chr3:162987731-162987754	6	-	CCTGCACCTGGCCGCAGGTGGAG	NA	NA	2	PCSK9
chr3	1630068	1630091	chr3:1630068-1630091	6	-	CCAGGAACTTGGCACAGAGCAGG	NA	NA	2	PCSK9
chr3	169659179	169659202	chr3:169659179-169659202	6	+	CCGGCCCCAGGGCCCAGGGGAGG	NA	NA	2	PCSK9
chr3	176262278	176262300	chr3:176262278-176262300	NA	+	NA	CCCGCAGCTTGGCA-AGCGGGAG	NA	2	PCSK9
chr3	181713190	181713213	chr3:181713190-181713213	5	-	CCGGCACCTCGGCGCCGGGGAGA	NA	NA	2	PCSK9
chr3	182806877	182806900	chr3:182806877-182806900	6	+	CTAGAACCATGGTGCAGAGGGGG	NA	NA	2	PCSK9
chr3	185968578	185968601	chr3:185968578-185968601	5	+	CCAGCGCCTTGGAGCTGAGGTGG	NA	NA	2	PCSK9
chr3	187367606	187367629	chr3:187367606-187367629	6	+	CAGGCACCATGGAGCAGGGGGTG	NA	NA	2	PCSK9
chr3	195271197	195271220	chr3:195271197-195271220	5	-	CCCGCCCCTCCGCGCACCGGCGC	NA	NA	2	PCSK9
chr3	3799687	3799710	chr3:3799687-3799710	6	+	CCAGCCCCGTGCAGCAGCGGTTG	NA	NA	2	PCSK9
chr3	38369508	38369531	chr3:38369508-38369531	4	+	CCTCCACCTTGGCCCAGTGGAGG	NA	NA	2	PCSK9
chr3	41961763	41961786	chr3:41961763-41961786	6	-	CTAGGACCTGGGTGCAGCGGGGA	NA	NA	2	PCSK9
chr3	45590099	45590122	chr3:45590099-45590122	6	-	CCCGTATCTTGGCTTAGCTGAAG	NA	NA	2	PCSK9
chr3	52005790	52005813	chr3:52005790-52005813	4	+	CTCCCACCCTGGCGCAGAGGAGG	NA	NA	4	PCSK9
chr3	52493336	52493359	chr3:52493336-52493359	6	-	CCCGCACCCAGGCAGAGGGGCAG	NA	NA	2	PCSK9
chr3	72678805	72678828	chr3:72678805-72678828	6	-	CCAGCTCCTGGGCGTAGTGGGGT	NA	NA	2	PCSK9
chr3	74710179	74710202	chr3:74710179-74710202	6	+	GCCACACTTCTGCGCAGAGGAGG	NA	NA	2	PCSK9
chr3	88150169	88150192	chr3:88150169-88150192	6	-	CCCTTACCTTGGCGGTCCTGAGG	NA	NA	2	PCSK9
chr3	98482662	98482684	chr3:98482662-98482684	NA	+	NA	CCAGCACCTGGGC-CAGTGGTGG	NA	2	PCSK9
chr4	102244708	102244731	chr4:102244708-102244731	6	-	CCAGCAGGTTGGTCCAGGGGTGG	NA	NA	2	PCSK9
chr4	1151623	1151646	chr4:1151623-1151646	6	-	CCCTCTCCTAGGCGCAGCTACAG	NA	NA	2	PCSK9
chr4	115179694	115179717	chr4:115179694-115179717	6	-	CCCCGCACTCGGAGCAGCGGCGG	CCCGCAC-TCGGAGCAGCGGCGG	NA	2	PCSK9
chr4	116701750	116701773	chr4:116701750-116701773	6	+	GCAGCTCCTTGGCTCAGCCAGGG	NA	NA	2	PCSK9
chr4	123397707	123397730	chr4:123397707-123397730	6	-	TCCGCACGTTGGGCAAGTGGGGG	NA	NA	4	PCSK9
chr4	147820102	147820125	chr4:147820102-147820125	6	-	CCAACACCATGGCTCAGCTCAGG	NA	NA	4	PCSK9
chr4	15655342	15655365	chr4:15655342-15655365	6	+	CCCTCGCCGCGGGGCAGAGGCGG	NA	NA	2	PCSK9
chr4	186509743	186509766	chr4:186509743-186509766	6	+	CCCTCACCTTTGGTCAGCATTGG	NA	NA	2	PCSK9
chr4	3074467	3074490	chr4:3074467-3074490	6	+	CCCGCGCCTTCGCCCGGGTGGGG	NA	NA	2	PCSK9
chr4	39436294	39436317	chr4:39436294-39436317	6	-	CCTGCAACTTGGGGCGGCAGGGT	NA	NA	2	PCSK9
chr4	4418801	4418824	chr4:4418801-4418824	4	+	CCGTGACCTTGGCGCAGCGGTGT	NA	NA	2	PCSK9
chr4	4983912	4983935	chr4:4983912-4983935	6	-	CACGCACCTGCGCGTATCCGAGG	NA	NA	2	PCSK9
chr4	53703	53726	chr4:53703-53726	6	+	CCCGCACCTTCCCTGGGCCGCGG	NA	NA	2	PCSK9
chr4	58150078	58150101	chr4:58150078-58150101	6	+	AGAGCACCTTGGGGAAGGGGCGG	NA	NA	2	PCSK9
chr4	5993078	5993100	chr4:5993078-5993100	NA	+	NA	CCAGCACCTTGGT-CAGGGGAGG	NA	4	PCSK9
chr4	8964486	8964509	chr4:8964486-8964509	6	+	CCGGCGTCTGGGCGCGGTGGTGG	NA	NA	2	PCSK9
chr5	112922008	112922030	chr5:112922008-112922030	NA	+	NA	CCAGCAGCTGGG-GCAGCGGCGG	NA	2	PCSK9
chr5	135576125	135576148	chr5:135576125-135576148	6	+	TAAGCTCCTTGGGGCAGGGGCGG	NA	NA	2	PCSK9
chr5	138458460	138458483	chr5:138458460-138458483	6	-	CCCTCACCACCGCCCAGCGCCGG	NA	NA	2	PCSK9
chr5	138465898	138465921	chr5:138465898-138465921	6	+	CCAGTTCCTCGGCGCCGCCGGGG	NA	NA	2	PCSK9
chr5	138546007	138546029	chr5:138546007-138546029	NA	-	NA	CCAGCACTTTGG-GAAGCGGAGG	NA	2	PCSK9
chr5	139383477	139383500	chr5:139383477-139383500	6	-	CCAGCGCCCAGGCGCAGATGTGG	NA	NA	2	PCSK9
chr5	139650601	139650624	chr5:139650601-139650624	5	-	CCCGCGGCCTGGGGCAGCTGAGG	NA	NA	2	PCSK9
chr5	150528036	150528059	chr5:150528036-150528059	5	+	CCCACACCTGGGCGCAGACGCCG	CCCACACCTGGGCGCAGACGCCGG	NA	2	PCSK9
chr5	150546933	150546956	chr5:150546933-150546956	6	+	CCCGCCTCCTGGCGCTGTGCAGG	NA	NA	2	PCSK9
chr5	160370480	160370503	chr5:160370480-160370503	6	-	CCCGCACCGCGGTCGGGCGGGGG	NA	NA	2	PCSK9
chr5	1635010	1635033	chr5:1635010-1635033	6	+	CGCGCCCCTTCCCGCCCCGGTGG	NA	NA	2	PCSK9
chr5	171890278	171890301	chr5:171890278-171890301	6	+	CCCGCACTTTGGGGCAGGCGCAT	NA	NA	2	PCSK9
chr5	175534375	175534398	chr5:175534375-175534398	6	-	TTCCCAGCTTGCCGCAGCGGGAG	NA	NA	2	PCSK9
chr5	1779494	1779517	chr5:1779494-1779517	6	-	CCGGAACCTCGGCCCTGCGGCCG	NA	NA	2	PCSK9
chr5	446604	446627	chr5:446604-446627	6	+	CCAGCACCTCGGGGAGGCCGAGG	NA	NA	2	PCSK9
chr5	50969832	50969855	chr5:50969832-50969855	6	+	CCACCACGCAGGAGCAGCGGGGG	NA	NA	2	PCSK9
chr5	562687	562710	chr5:562687-562710	6	+	CCCGCAGAGGGGCGCAGCTGACG	NA	NA	2	PCSK9
chr5	73303784	73303807	chr5:73303784-73303807	6	+	CCCGGAAATTGGCCAAGAGGGGG	NA	NA	2	PCSK9
chr5	767329	767352	chr5:767329-767352	5	+	CCCACACCAGGGCGCAGCTGAAG	NA	NA	2	PCSK9
chr5	81255080	81255103	chr5:81255080-81255103	6	+	CCTGCACCCGGGCCGAGCGAAGG	NA	NA	2	PCSK9
chr5	90694560	90694583	chr5:90694560-90694583	6	+	CCCAAACCTTGGTGGAGCTGATG	NA	NA	2	PCSK9
chr5	96811166	96811189	chr5:96811166-96811189	5	-	TCTGCAACTTGGCACAGAGGGGG	NA	NA	2	PCSK9
chr6	100177467	100177490	chr6:100177467-100177490	6	-	CTCTCACCGTGACGCAGCTGTAG	NA	NA	2	PCSK9
chr6	10660162	10660185	chr6:10660162-10660185	6	-	CCGACAGCGTGGGGCAGGGGAGG	NA	NA	2	PCSK9
chr6	116101188	116101211	chr6:116101188-116101211	6	-	ACGGCACCGGCGCGGAGCGGAGG	NA	NA	2	PCSK9
chr6	124644651	124644674	chr6:124644651-124644674	6	-	CCAGCACTTTGGGGGGGCCGAGG	NA	NA	2	PCSK9
chr6	137851981	137852004	chr6:137851981-137852004	6	-	CCCTCTGCTTGGCACATGGGAGG	NA	NA	2	PCSK9
chr6	14045387	14045410	chr6:14045387-14045410	6	-	CCCGCACCTCTGGCCAGGCGCGG	NA	NA	2	PCSK9
chr6	161518179	161518202	chr6:161518179-161518202	6	+	TCCACACCATGGGGCCGGGGAGG	NA	NA	2	PCSK9
chr6	165782408	165782431	chr6:165782408-165782431	5	-	CCCACGCCTTGGCCCTGCTGTGG	NA	NA	2	PCSK9
chr6	16639561	16639583	chr6:16639561-16639583	NA	-	NA	CCAGCACCTTGG-GAAGCTGAGG	NA	2	PCSK9
chr6	167513486	167513509	chr6:167513486-167513509	5	+	CCAGGACCTGGGGGCAGCGGACG	NA	NA	2	PCSK9
chr6	170376640	170376663	chr6:170376640-170376663	6	+	CCAGGAGATTGGAGGAGCGGAGG	NA	NA	2	PCSK9
chr6	1816072	1816095	chr6:1816072-1816095	6	-	CCCCCAACTTGGCTCAGCGCCCT	NA	NA	2	PCSK9
chr6	27341977	27342000	chr6:27341977-27342000	6	-	CCAGCACTTTGGGGGGGCCGAGG	NA	NA	2	PCSK9
chr6	3220388	3220411	chr6:3220388-3220411	6	-	GCTGCAGCTGGGCGCAGTGGTGC	NA	NA	2	PCSK9
chr6	35087617	35087640	chr6:35087617-35087640	4	-	CCAGCACCTCGGAGTAGCGGAGG	NA	NA	2	PCSK9
chr6	36624336	36624359	chr6:36624336-36624359	6	+	CCAGACCCTGGGCCCAGCGGTGC	NA	NA	2	PCSK9
chr6	391775	391798	chr6:391775-391798	6	-	CTCGGAGCTGAGGGCAGCGGTGG	NA	NA	4	PCSK9
chr6	4079048	4079071	chr6:4079048-4079071	6	+	CCCGCGGGCCGGCGCAGGGGTGG	NA	NA	2	PCSK9
chr6	53929882	53929905	chr6:53929882-53929905	5	+	CCTGCCCATTGGCCCAGAGGCGG	NA	NA	4	PCSK9
chr6	6006588	6006611	chr6:6006588-6006611	5	+	TCCGCACCCTGGGGCGGCCGCGG	NA	NA	2	PCSK9
chr6	82142392	82142415	chr6:82142392-82142415	6	-	ACCGCACCTGGCCCCAGTAGAGG	NA	NA	2	PCSK9
chr6	83193194	83193217	chr6:83193194-83193217	6	+	CCTTCACCTACACGCAGCGGAGA	NA	NA	2	PCSK9
chr6	99604624	99604647	chr6:99604624-99604647	6	+	CCCGAACCCAGGCCCAGCGCTCG	NA	NA	2	PCSK9
chr7	101234340	101234363	chr7:101234340-101234363	6	+	CCCCAATGTTGGTGCAGCGCAGG	NA	NA	2	PCSK9
chr7	103994175	103994198	chr7:103994175-103994198	6	-	CCAGCAGTTTGGCACATAGGAGG	NA	NA	2	PCSK9
chr7	107891175	107891198	chr7:107891175-107891198	6	+	GGGAGACCTTGGCGGAGCGGCGG	NA	NA	4	PCSK9
chr7	123620220	123620243	chr7:123620220-123620243	4	+	ACCACACCTTGGGGCAACGGAGG	NA	NA	2	PCSK9
chr7	139490245	139490268	chr7:139490245-139490268	6	+	CCTGCAGCTGGGCGAGGCAGAGG	NA	NA	2	PCSK9
chr7	149028487	149028510	chr7:149028487-149028510	6	+	GTCGCTCCTTAGCGACGCGGGGG	NA	NA	2	PCSK9
chr7	151210704	151210727	chr7:151210704-151210727	6	-	CCTCCACTGGGGCGCAGTGGGGG	NA	NA	2	PCSK9
chr7	152889016	152889039	chr7:152889016-152889039	6	+	CCAGCGCCTTCGGGCACTGGGGG	NA	NA	2	PCSK9
chr7	153027382	153027405	chr7:153027382-153027405	6	+	CCAGGGCCTCGGCGCAGTCGGGG	NA	NA	2	PCSK9
chr7	1602609	1602632	chr7:1602609-1602632	6	+	CCCGCACCTGGGCTCCGGGGGCA	NA	NA	2	PCSK9
chr7	2518888	2518911	chr7:2518888-2518911	6	-	CCCGCCCCTCGCACGAGCGGGGG	NA	NA	4	PCSK9
chr7	26612644	26612667	chr7:26612644-26612667	6	+	CCCTCACCCAGGGCCAGTGGGGG	NA	NA	2	PCSK9
chr7	27213259	27213282	chr7:27213259-27213282	6	+	CCCGCAGAGGAGCGCAGCGGAGA	NA	NA	2	PCSK9
chr7	28288398	28288421	chr7:28288398-28288421	6	+	CCTGCATCTTGAAGCAGTGTGGG	NA	NA	2	PCSK9
chr7	28321821	28321844	chr7:28321821-28321844	6	-	GCCACCCCTTGGAGCATCGGCGC	NA	NA	2	PCSK9
chr7	3161921	3161944	chr7:3161921-3161944	5	+	CCAGCACTTTGGTGAAGCTGAGG	NA	NA	2	PCSK9
chr7	4246814	4246837	chr7:4246814-4246837	6	-	TGCACACCCAGGCGCAGGGGAGG	NA	NA	2	PCSK9
chr7	432059	432082	chr7:432059-432082	6	+	CAGGCCCCTGGGAGCAGCTGTGG	NA	NA	2	PCSK9
chr7	45188833	45188856	chr7:45188833-45188856	6	+	CACGCAGCTCTGCGCTGCAGGGG	NA	NA	2	PCSK9
chr7	55557283	55557306	chr7:55557283-55557306	6	+	CACGGAGCCTGGGGCAGGGGTGG	NA	NA	2	PCSK9
chr7	5563766	5563789	chr7:5563766-5563789	6	-	CACCCAGCTTGGCGCGGCAGGCG	NA	NA	2	PCSK9
chr7	55886088	55886111	chr7:55886088-55886111	6	+	CCAGCACCTTGGGGGGCCTGAGG	NA	NA	2	PCSK9
chr7	609474	609497	chr7:609474-609497	6	-	TCCACACCTGGGCCCGGAGGAGG	NA	NA	2	PCSK9
chr7	63648782	63648805	chr7:63648782-63648805	6	+	GCCATGCCTTGGAGCAGAGGAGG	NA	NA	2	PCSK9
chr7	63932520	63932543	chr7:63932520-63932543	6	-	CCCTCTCCTGGGCGTAGGGAGGG	NA	NA	2	PCSK9
chr7	64871893	64871916	chr7:64871893-64871916	6	-	GGCTCACCTGGGAGCACCGGAGG	NA	NA	2	PCSK9
chr7	784139	784162	chr7:784139-784162	6	+	CCTGCACCTCTGAGCAGCGCCAG	NA	NA	2	PCSK9
chr7	89561500	89561523	chr7:89561500-89561523	5	-	CCCACACCTTGGAGCAGAGGACT	NA	NA	2	PCSK9
chr7	90154483	90154506	chr7:90154483-90154506	4	+	CCCGCACCTCTGGGCAGCAGCGG	NA	NA	2	PCSK9
chr7	90595917	90595940	chr7:90595917-90595940	6	+	CCCGCGCGCGGGCGGGGCGGGGG	NA	NA	2	PCSK9
chr7	91556866	91556889	chr7:91556866-91556889	6	-	CTCTCACCTTGACACACCGTTGG	NA	NA	2	PCSK9
chr8	105885575	105885598	chr8:105885575-105885598	6	+	CCCACACCTGGCCCCTGTGGAGG	NA	NA	2	PCSK9
chr8	110934698	110934721	chr8:110934698-110934721	6	+	CCCGCCTTTTTTCCCAGCGGCGG	NA	NA	2	PCSK9
chr8	122928762	122928785	chr8:122928762-122928785	6	+	CTCACACCCTGGGCCAACGGGGG	NA	NA	2	PCSK9
chr8	133522578	133522601	chr8:133522578-133522601	6	-	TCAGCACCCTGGACCAGCTGGGG	NA	NA	2	PCSK9
chr8	133574897	133574920	chr8:133574897-133574920	6	+	CCCGTTTCTTGGCACAGCAGAGT	NA	NA	2	PCSK9
chr8	140192505	140192528	chr8:140192505-140192528	6	+	CAGGCAGCATGGTGCAGGGGAGG	NA	NA	4	PCSK9
chr8	142231693	142231716	chr8:142231693-142231716	5	+	CCCCCACCACGGCACAGAGGTGG	NA	NA	2	PCSK9
chr8	142609657	142609680	chr8:142609657-142609680	6	-	CCAGAACCTTGGGGAAGGGGCTG	NA	NA	2	PCSK9
chr8	143398762	143398785	chr8:143398762-143398785	6	+	TCAGCACCCAGGCCCAGCTGTGG	NA	NA	2	PCSK9
chr8	22690234	22690257	chr8:22690234-22690257	5	+	CCCACGCCTTGGCTAAGTGGGGG	NA	NA	2	PCSK9
chr8	26225663	26225686	chr8:26225663-26225686	6	-	CCCAGACCTGGGAGCTGAGGTGG	NA	NA	2	PCSK9
chr8	27634252	27634275	chr8:27634252-27634275	6	-	CCAGGCCCTGGGTGGAGCGGGGG	NA	NA	2	PCSK9
chr8	32598129	32598152	chr8:32598129-32598152	6	-	CCCGCCCCTGGGCACAGAGATTG	NA	NA	2	PCSK9
chr8	47783336	47783359	chr8:47783336-47783359	6	+	CCAGCACTTTGCGGAGGCGGAGG	NA	NA	2	PCSK9
chr8	48735373	48735396	chr8:48735373-48735396	6	+	CCCGCCCATCGGCTCAGCGACTG	NA	NA	2	PCSK9
chr8	56993338	56993361	chr8:56993338-56993361	6	+	GCCTCACCTCGTCGCCGCCGCGG	NA	NA	2	PCSK9
chr8	61693993	61694016	chr8:61693993-61694016	6	-	GCAGCACCGAGGCCCAGCTGAGG	NA	NA	3	PCSK9
chr8	6626186	6626209	chr8:6626186-6626209	6	-	CCAGCAAGGTGGGGCAGCTGGGG	NA	NA	2	PCSK9
chr8	72586455	72586478	chr8:72586455-72586478	6	+	CCTGCACTTAGTCACAGAGGGGG	NA	NA	2	PCSK9
chr8	78628092	78628115	chr8:78628092-78628115	6	+	CCCAGACCTTTGGGAAGCCGAGG	NA	NA	4	PCSK9
chr9	105694514	105694537	chr9:105694514-105694537	6	-	CGTGCGCCCTGGCGCCGAGGGGG	NA	NA	2	PCSK9
chr9	121693585	121693608	chr9:121693585-121693608	6	+	GCCGGGCCTTGGCGGAGGGAGGG	NA	NA	2	PCSK9
chr9	124504764	124504787	chr9:124504764-124504787	5	+	GCCGCACCCGGGCGCAGCGCCGC	NA	NA	2	PCSK9
chr9	126293730	126293753	chr9:126293730-126293753	6	+	CCCCCTGCTGGGCGCAGGAGTGG	NA	NA	2	PCSK9
chr9	127510386	127510409	chr9:127510386-127510409	6	-	CCAGCACCTGGGCTCTGGGATGG	NA	NA	2	PCSK9
chr9	127908429	127908452	chr9:127908429-127908452	6	+	GCCTCTTCTTGGCCCAGCGGGAG	NA	NA	2	PCSK9
chr9	128690010	128690033	chr9:128690010-128690033	5	-	GCCGCACCATGTGGCGGCGGCGG	NA	NA	2	PCSK9
chr9	130908385	130908408	chr9:130908385-130908408	5	-	CCCACCCCCTGGAGCAGCGGTGA	NA	NA	2	PCSK9
chr9	130985750	130985773	chr9:130985750-130985773	6	-	CTCGCACCTGGCCACAGCTGAGA	NA	NA	2	PCSK9
chr9	133690338	133690361	chr9:133690338-133690361	6	-	CCCGCCCCTGGGTGCACCTGCTG	NA	NA	2	PCSK9
chr9	135715084	135715107	chr9:135715084-135715107	6	+	CCCGCAGCCTGGCTGAGGGCTGG	NA	NA	2	PCSK9
chr9	135765202	135765225	chr9:135765202-135765225	6	+	CCCTTACCGTGGCCCAGCAGACG	NA	NA	2	PCSK9
chr9	135933349	135933372	chr9:135933349-135933372	6	+	GCCGCACCAGGGGGCTGCTGTGG	NA	NA	2	PCSK9
chr9	136135603	136135626	chr9:136135603-136135626	6	+	CACGCCCCTTGGCACAATCGTGG	NA	NA	2	PCSK9
chr9	136526466	136526489	chr9:136526466-136526489	5	-	CCCGCTCCTTGGAGCCTCGAGGG	NA	NA	2	PCSK9
chr9	137113610	137113632	chr9:137113610-137113632	NA	-	NA	CCCGCACCT-GGCCCAGGGTTGG	NA	2	PCSK9
chr9	138152928	138152951	chr9:138152928-138152951	6	-	CCAGCACTTTGGGGAGGCCGAGG	NA	NA	2	PCSK9
chr9	36114600	36114622	chr9:36114600-36114622	NA	+	NA	CCAGCACCTTGG-GAAGCCGAGG	NA	2	PCSK9
chr9	38442063	38442086	chr9:38442063-38442086	6	-	CCAGCACCTTTGCCTAGCATGGG	NA	NA	2	PCSK9
chr9	6793790	6793812	chr9:6793790-6793812	NA	-	NA	CCCGCACTTTGG-GAAGCCGAGG	NA	2	PCSK9
chr9	74727129	74727152	chr9:74727129-74727152	6	+	CCAGCACTTTGGGGAGGCCGAGG	NA	NA	2	PCSK9
chr9	842701	842724	chr9:842701-842724	6	-	CCCGCAACTCTGCCCGGCGGGCG	NA	NA	2	PCSK9
chr9	88214524	88214547	chr9:88214524-88214547	6	-	CCGGCACTTTGGGGAGGCCGAGG	NA	NA	2	PCSK9
chr9	92250667	92250690	chr9:92250667-92250690	6	+	TCCCCTCCTTGGCACAGGTGAGG	NA	NA	2	PCSK9
chrX	11482575	11482598	chrX:11482575-11482598	6	+	CCCACACCGTGGCTCTGGGGTGC	NA	NA	2	PCSK9
chrX	130402112	130402135	chrX:130402112-130402135	6	-	CCCGCCCCTCGGCCCCGCAGACG	NA	NA	2	PCSK9
chrX	137034096	137034118	chrX:137034096-137034118	NA	-	NA	CCCGCTCCCTGG-GCTGCGGCGG	NA	2	PCSK9
chrX	149598874	149598897	chrX:149598874-149598897	5	-	CCCGCACCCGGGAGCAGGGAGGG	CCCGCACCCGGGAGCAG-GGAGG	NA	2	PCSK9
chrX	151427298	151427321	chrX:151427298-151427321	6	+	CCATTACCTTGGTGCAGAGGTGA	NA	NA	2	PCSK9
chrX	153334269	153334292	chrX:153334269-153334292	6	-	CACTCACCCAGGCCCGGCGGCGG	NA	NA	2	PCSK9
chrX	153885494	153885517	chrX:153885494-153885517	6	+	CCCCAACCTTGGGGCGGAGGGGC	NA	NA	2	PCSK9
chrX	154345021	154345044	chrX:154345021-154345044	5	-	CCGGCACCTCGGCTCAGGGGAGA	NA	NA	3	PCSK9
chrX	154472927	154472950	chrX:154472927-154472950	6	-	CCAACACCTGGGCACAGGGCAGG	NA	NA	2	PCSK9
chrX	155917908	155917931	chrX:155917908-155917931	6	-	CGAGCACCTGGGGGAAGGGGTGG	NA	NA	2	PCSK9
chrX	54348418	54348441	chrX:54348418-54348441	6	-	CCAGCACTTTGGGGAGGCCGAGG	NA	NA	2	PCSK9
chrX	70423366	70423389	chrX:70423366-70423389	5	-	CTCACACCTTTGCTCAGCGGCAG	NA	NA	4	PCSK9
chrX	93860317	93860340	chrX:93860317-93860340	6	-	CCCACAGCTTTGCGCAGCTCTGC	NA	NA	2	PCSK9
chrX	94982786	94982809	chrX:94982786-94982809	6	+	CCCTCCCCATGCCCCAGCAGAGG	NA	NA	2	PCSK9
chrX	9963151	9963174	chrX:9963151-9963174	5	+	CCAGCACTTTGGGGCCGAGGAGG	NA	NA	2	PCSK9
