## Supplementary Table 2 for "CHANGE-seq-BE enables simultaneously sensitive and unbiased *in vitro* profiling of base editor genome-wide activity"

### Sheet: MKSR sites rhAmpSeq
chr	start	end	genomic_coordinate	Distance	Off_target_Sequence	Off_target_Sequence_Gaps_Allowed	CHANGE_seq_BE_reads_rep1	Target_site_name	Primer_F	Primer_R	A_to_G_editing
chr15	57472645	57472669	chr15:57472645-57472669	2	TTCTCCACAGGAGTCAGGAGAGAC		646	MKSR_Target_01	/rhSeq-f/CTT TGA GGT CTC TTC CAC AAT TTrC ATT C/GT1/	/rhSeq-r/GCC CAA AGA CAC ATG TTA TAA ATT rCAG CA/GT2/	Yes
chr7	100057050	100057073	chr7:100057050-100057073	NA		GCCTCCACAGGAG-CAGGTGGGGC	116	MKSR_Target_02	/rhSeq-f/CTG GAG TTT ACA TGA TGA CCA ArGG TAC /GT1/	/rhSeq-r/GGT ATC ATG GTA CCC AAA CTG rCCT GA/GT4/	Yes
chr13	46098765	46098788	chr13:46098765-46098788	NA		CTCTCCACAGGAA-CAGGTGAGGC	112	MKSR_Target_03	/rhSeq-f/TCC TCC AAG GTA CAA TCC ArCA CCC /GT4/	/rhSeq-r/GGC AGA GGA GAA ACT GAC rCTG TG/GT4/	Yes
chr22	17847043	17847067	chr22:17847043-17847067	6	GCCTCTCCAGGAGTCAGGTGGAAG		154	MKSR_Target_04	/rhSeq-f/GAA ACG TTT CTC CTA ACA GGA rCAA CC/GT1/	/rhSeq-r/TGA AGT GTC TTC AGC AGC TrGC TGT /GT2/	Yes
chr5	160623312	160623336	chr5:160623312-160623336	5	ATGTCCACAGGAGTCAGGCATGTA		126	MKSR_Target_05	/rhSeq-f/GCT CAC AAT GAA GTC TCT TTC TCrC TGA A/GT3/	/rhSeq-r/AGA TAG TGG TAG GAC TTG CTA GrGT CTC /GT4/	Yes
chr2	141253065	141253089	chr2:141253065-141253089	5	ATTACTACAGGAGTCAGGTGTAGT	TTA-CTACAGGAGTCAGGTGTAGT	130	MKSR_Target_06	rhSeq-f GT3 Standard Desalting	/rhSeq-r/GGA TGA TGC CAT TGA ACA TTC rGTG CT/GT3/	Yes
chr3	66832403	66832427	chr3:66832403-66832427	6	GACTTTCCAGGAGTCAGGTGGCCT		84	MKSR_Target_07	/rhSeq-f/TAT CAC AGC AGA GAT TCC CTA rCCC TG/GT3/	/rhSeq-r/ATC CCG GAA TCA CTT CTG ATrC TCC C/GT4/	No
chr10	37744118	37744142	chr10:37744118-37744142	5	TTGATAACAGGAGTCAGGTGTGAT		102	MKSR_Target_08	/rhSeq-f/TTC TGT GTC CCA AGT TAG GTrC CGA T/GT4/	/rhSeq-r/CTG TGA GGA CAG CAT TCT TTrC CTC T/GT1/	Yes
chr4	170579118	170579142	chr4:170579118-170579142	6	CATCCCACAGGAGTCAGGAGAGAT	ATC-CCACAGGAGTCAGGAGAGAT	74	MKSR_Target_09	/rhSeq-f/GAG TGG AGA CTT TCT TCT TCA TArG AGC A/GT2/	/rhSeq-r/CTA CAC CTC TTA TGA CAA CAC CrCC AGA /GT2/	Yes
chr13	99017356	99017380	chr13:99017356-99017380	6	TGCTGTATAGGAGTCAGGTTAATT		4	MKSR_Target_100	/rhSeq-f/CTA GAA ACT CAC CTA CCC AGA AArC TGA A/GT1/	/rhSeq-r/CCA GGT ACT CTC TTT ATT TCT GTT rGAA TG/GT4/	No
chr1	112770882	112770906	chr1:112770882-112770906	6	CTCCACCCAGGAGTCAGGAGGGGT		6	MKSR_Target_103	/rhSeq-f/GTG TTA GCA AGT TTT CTC CCT rCAA AT/GT3/	/rhSeq-r/TAG CCA AAG TGA GAA TAA GCA GrGG TTT /GT2/	No
chr1	57470201	57470225	chr1:57470201-57470225	6	GCATGCACTGGAGTCAGGTTTGCA		4	MKSR_Target_104	/rhSeq-f/CTG CCA CTA ACT CAT GAA AGA CrCT TGA /GT2/	/rhSeq-r/TTC TAC CCA AAC TGC CAA GAT TrGC TTA /GT1/	No
chr2	225442176	225442200	chr2:225442176-225442200	6	TCCAATACAGGAGTTAGGTGAGGA		14	MKSR_Target_106	/rhSeq-f/GTC AAA TAA TCA GCA GGT CTT GArC TTC A/GT2/	/rhSeq-r/AGC TGA TTA TTC TTT TCT ACA CAG TrGG TAG /GT4/	No
chr2	31281724	31281748	chr2:31281724-31281748	6	AAGCCTACAAGAGTCAGGTGGGCA		22	MKSR_Target_107	/rhSeq-f/CAC ATA CTG TCT GGT TCA CTC rCAT CT/GT3/	/rhSeq-r/CTA AAG CTG CTA TTT CTC TGT CTrC AGA T/GT3/	No
chr5	14337421	14337445	chr5:14337421-14337445	5	TTTTACACAGAAGTAAGGTGTGGT		20	MKSR_Target_109	/rhSeq-f/GTT CAT ATT CAG GGT GAC TAC AArA TTG A/GT2/	/rhSeq-r/CCT ACT CTT CCA GAT CCT TTT TCrC CAT C/GT3/	No
chrX	98337931	98337955	chrX:98337931-98337955	5	ATCCTCACAGGAGTCAGGTAGGGA	TCCTC-ACAGGAGTCAGGTAGGGA	28	MKSR_Target_10	/rhSeq-f/GTT CAA TTC ACG AAG CTG GTrG TTA G/GT4/	/rhSeq-r/TCC AAA GTC ACA ATC CCA CrCC ATC /GT1/	Yes
chr6	170276631	170276655	chr6:170276631-170276655	5	TTCTCCACAAGGGTCAGGTTTGTG	TTCTCCACAAGGGTCAGGTTTG-T	16	MKSR_Target_110	/rhSeq-f/CCA AAA GCC AGA TTT CAG CrCT CAG /GT2/	/rhSeq-r/CCC TGT TAG TTC TTG ACA GTC rCAG GA/GT2/	No
chr7	155153650	155153674	chr7:155153650-155153674	4	AACTCCACAGGAGTGAGGGGTGCT		6	MKSR_Target_111	/rhSeq-f/ATG CTG CAA CAT CCA GAT GrCA CTG /GT2/	/rhSeq-r/TTG TAG ATG CAT CAC CCG rACC TC/GT1/	No
chr9	107608990	107609014	chr9:107608990-107609014	6	GGCCACACAGGAGTCAGGAGAGAA		8	MKSR_Target_114	/rhSeq-f/CAG TAT ACA GAC AGC CAC ACrG TTT C/GT4/	/rhSeq-r/TTA CAC AGT TAT GCT GGC TGrC TGA G/GT1/	No
chrX	134911239	134911263	chrX:134911239-134911263	6	AACTACTCAGGAGTCAGGTGTTGT		4	MKSR_Target_115	/rhSeq-f/GCC TGG CCT TAA GGA TTT TAA rGCA CA/GT2/	/rhSeq-r/GCC CTC ATC ATT GCT TCA TGrC CAC A/GT1/	No
chr14	100342199	100342223	chr14:100342199-100342223	6	CTTCCCACATGAATCAGGTGAATT	TTC-CCACATGAATCAGGTGAATT	16	MKSR_Target_116	/rhSeq-f/CAT GAC TTT GCC TGC AGA ArCA GTG /GT3/	/rhSeq-r/TCC AGG ATT GCC AAC TTT GrCT CCC /GT1/	No
chr19	32199277	32199301	chr19:32199277-32199301	6	ATGCCCACAGGAATCAGGCAGGCA		18	MKSR_Target_119	/rhSeq-f/GTC TCT ATC CCT CTG AAC TTC TAA GrCC AGG /GT4/	/rhSeq-r/CAG TCA TAA CTA TCT CTC CAC ACA CrCC TTC /GT3/	No
chr1	219800919	219800943	chr1:219800919-219800943	5	CATTCCACAGGAGTCAGGGGTGGC	AT-TCCACAGGAGTCAGGGGTGGC	44	MKSR_Target_11	/rhSeq-f/GAA GCA TAG AAT GAG CCA CAA ArCA GAA /GT1/	/rhSeq-r/CTA GTC TCC TCT ATC CTG ATG CrCA CTT /GT4/	Yes
chr17	36833080	36833104	chr17:36833080-36833104	5	AACCACACAGGAGCCAGGTGGGCC		12	MKSR_Target_120	/rhSeq-f/ATT CTC TCA TCT CCT GCC TCrC ACC T/GT3/	/rhSeq-r/ATT GGA AAG ATG GTT CTG CCrC TTC C/GT3/	Yes
chr15	74594136	74594160	chr15:74594136-74594160	4	TGCTTAACAAGAGTCAGGTGGGCT		14	MKSR_Target_121	/rhSeq-f/CAG TCC TTT TCC CAT TCC CAT TTrC ATT G/GT2/	/rhSeq-r/TAG CCA GGA TGG TCT CGA TAT CrCT GAC /GT1/	No
chr19	11066863	11066887	chr19:11066863-11066887	5	GTGTCCCCAGGAGTCAGGAGAGGC		16	MKSR_Target_122	/rhSeq-f/CTT GAA AGT TGA AAT GGC GCrC TGG A/GT4/	/rhSeq-r/CGT ATT ATT CTT CCC ACC CCrC TCC T/GT4/	No
chr7	69317549	69317573	chr7:69317549-69317573	5	TTTCCCACAGGACTCAGGTTGAGA	TTC-CCACAGGACTCAGGTTGAGA	16	MKSR_Target_123	/rhSeq-f/TTG CAA TCA AGT ATC AGA CAG GArC TCA A/GT4/	/rhSeq-r/CCA AAT CAA ACA GAA AGC ATA TCC rCCT CT/GT3/	No
chr6	105486552	105486576	chr6:105486552-105486576	6	GTCATAGCAGGAGTCAGGTGCGGT		12	MKSR_Target_124	/rhSeq-f/CCT CAA GTG ATC CTC TTG TCT rCAA CC/GT1/	/rhSeq-r/AGC TGA CTT TTA GAA CAG AGG GrCA AAG /GT4/	Yes
chr14	69175517	69175541	chr14:69175517-69175541	5	AGCTACTCAGGAGTCAGGTGGGAT		10	MKSR_Target_127	/rhSeq-f/GTG CAG TGA TGC AAT CAT GrGC TCA /GT3/	/rhSeq-r/GGG TAA CAT AGG GTG ACC TrCG TCT /GT3/	Yes
chr22	33745878	33745902	chr22:33745878-33745902	4	TTCTCCACAGGGATCAGGTAGAGT		86	MKSR_Target_12	/rhSeq-f/AGT ACA TTT CCT AGG ATC TGT GArG GCA T/GT1/	/rhSeq-r/CCT TGT GTG ATC TCT CTA AGG TTT rCTT TC/GT4/	No
chr16	65752092	65752116	chr16:65752092-65752116	6	ATGACAGCAGGAGTCAGGTGTGAC		6	MKSR_Target_132	/rhSeq-f/TGT TGC AGT TGT CAT TGT CTT rGCT GT/GT1/	/rhSeq-r/GCT CTT GCA TAT CAC ACT GTrG AAC G/GT3/	No
chr17	78090338	78090362	chr17:78090338-78090362	5	ATGCCCATAGGAGCCAGGTGGGCC	TGC-CCATAGGAGCCAGGTGGGCC	4	MKSR_Target_133	/rhSeq-f/TAG CAA TAG GTG GTT GGC CrCC AGT /GT4/	/rhSeq-r/TAG CCA GGT GCT GAA CAT TrCT GGT /GT1/	No
chr1	104055025	104055049	chr1:104055025-104055049	6	CAGTCTCCAGGAGCCAGGTGGACA		6	MKSR_Target_134	/rhSeq-f/TTA GAA ATA GCA GTC AGC AAT CArG AGC A/GT3/	/rhSeq-r/GAT CCA TTT CAT AAC TTA GCA CArG TAG C/GT4/	No
chr1	106875915	106875939	chr1:106875915-106875939	5	CTCTCCACAGCAGTCAGAGTGGCC	CTCTCCACAGCAGTCAGAGTGGCCC	8	MKSR_Target_135	/rhSeq-f/GCA GGC CCC TGT AAA TTT TTA rCTC CT/GT4/	/rhSeq-r/GTG GCT CCT AAC AGA TGT TTrC TGT T/GT2/	No
chr21	36251799	36251823	chr21:36251799-36251823	6	TAGAAAACAGAAGTCAGGTGCGCT		14	MKSR_Target_138	/rhSeq-f/AGC TGT GTC TCA GTA CAA GTA rGAA TG/GT1/	/rhSeq-r/GAG CCA CTG TGC CAT TTT TAT TrCT TTA /GT4/	No
chr22	38401280	38401304	chr22:38401280-38401304	5	ATCTCTAAAGGAGTCAGGTGCTAC	ATCTCTAAAGGAGTCAGGTGCTACT	8	MKSR_Target_139	/rhSeq-f/CTC CAC CCA CAA GAA ATC CArG CTT T/GT2/	/rhSeq-r/TGT TTG CTG CAT TGA ACC AArG GTG A/GT4/	No
chr10	106836807	106836831	chr10:106836807-106836831	6	GCCTTCACAGGAGTCAGGCTGGAT		60	MKSR_Target_13	/rhSeq-f/CTC ACA AGG ATC TAT GAG GAA AArG AAG G/GT1/	/rhSeq-r/CAG TTG TGT TTT GCT TCA AGA ArCT TGC /GT1/	Yes
chr22	41996135	41996159	chr22:41996135-41996159	5	ATGTCTACAGGAGTCAGGAGGAGA		16	MKSR_Target_140	/rhSeq-f/ACT TGA CCT CTC TTT TCT ATT CCrC CAT C/GT4/	/rhSeq-r/GCA TTA ATA AAT ACA GGG CTT CArG GGA A/GT4/	No
chr2	120908888	120908912	chr2:120908888-120908912	6	CTGTCTACAGGAGTCAGATGCAGG		4	MKSR_Target_141	/rhSeq-f/CAC TAA GGA GAG TGC TGA ATG rGCT GA/GT1/	/rhSeq-r/ACA AGC CAT AGA CAA CAC TGrC ACC C/GT3/	No
chr2	41815167	41815190	chr2:41815167-41815190	NA		CTTTCCACAGGAG-CAGCTGTGCC	4	MKSR_Target_143	/rhSeq-f/CTC CAA TAT CTG TGT GAT CAA GAT AGrC CAG A/GT2/	/rhSeq-r/GAG ACT TTG GTT CGT GTT TAA TTT TGrG TTT G/GT2/	No
chr3	133684996	133685020	chr3:133684996-133685020	5	TTATCCACCAGGATCAGGTGGGCT		4	MKSR_Target_144	/rhSeq-f/GAC CAA TAT CCC TGA TGA ACA TrCG ATG /GT3/	/rhSeq-r/CTT TGG TTC TGT TTA TAT GAT GGrA TTA G/GT1/	No
chr3	181260697	181260721	chr3:181260697-181260721	6	ATGCCTACTGGAGTCAGGTGTATA		4	MKSR_Target_145	/rhSeq-f/GAA AGT TCT CTG GTT CTT GAC TrCT ATC /GT4/	/rhSeq-r/CTC AGG ACT GAT CTC AAC ATA CrCC CAT /GT2/	No
chr5	10696389	10696413	chr5:10696389-10696413	5	ATCTCCACAGGAGTCATAGGCGAT		4	MKSR_Target_147	/rhSeq-f/GCC ACT GAG AGT CTC AAA ATT rCAT CA/GT3/	/rhSeq-r/ATC TAT TTC CTA AGC CCA AGC rCCT CA/GT4/	No
chr6	159474845	159474869	chr6:159474845-159474869	6	CTGCCCACTGGAGTGAGGTGTGGC		4	MKSR_Target_148	/rhSeq-f/TCA ATT CCA CTC ACA TTG CAT rGCT CA/GT4/	/rhSeq-r/TTC CCA ATG ATC TCA GGC TrCT TTG /GT3/	No
chr7	156943893	156943917	chr7:156943893-156943917	6	GTGTACACAGGAGTCAGGAGTAAG		6	MKSR_Target_149	/rhSeq-f/AGG CAG AAC AGG GAC ATT rGGT AC/GT4/	/rhSeq-r/AGT GTG TTG GGT GCT GTA rCAG GA/GT2/	No
chr3	46675249	46675273	chr3:46675249-46675273	6	GGTTATACAGGAGTTAGGTGGGCA		50	MKSR_Target_14	/rhSeq-f/AAA TTG TAA GGT TTG CTC CAG GrGA CTG /GT2/	/rhSeq-r/ATG ATC CCA ATC TCA TCT TTC GrCA TGC /GT4/	No
chr8	71756974	71756998	chr8:71756974-71756998	5	TTCCCTCAAGGAGTCAGGTGAATT		10	MKSR_Target_152	/rhSeq-f/GAA CCA ATC TTC TGC CAT TTT GTrC TTT C/GT3/	/rhSeq-r/TTC AAT TTT GGG TCG AAC TTT CTrC CGT A/GT1/	No
chr8	89413750	89413774	chr8:89413750-89413774	6	CTCCCACCAGAAGTCAGGTGGTCA		10	MKSR_Target_153	/rhSeq-f/GCT GAA AAT TGA AAG GTG AGG ArCT GTG /GT2/	/rhSeq-r/CAC TCA CAA ACC AAT CAG CAT rGCA CT/GT3/	No
chr9	85222205	85222229	chr9:85222205-85222229	6	TCTATCACAGAAGTCAGGAGGACC		4	MKSR_Target_155	/rhSeq-f/TCA GGG CTC TAA CTT TCT CAT rCTG CA/GT4/	/rhSeq-r/AAG ACT CAG AGA GTG AAG TCA rCAC AC/GT4/	No
chrX	110427439	110427462	chrX:110427439-110427462	NA		TTAAACACAG-AGTCAGGTGAGCA	6	MKSR_Target_156	/rhSeq-f/TCA CAA CAC CTG AGA CTT GArG GCT C/GT1/	/rhSeq-r/AAT GTG CAG CCA GGA TTG ArGA ACC /GT4/	No
chrX	56833060	56833084	chrX:56833060-56833084	6	ATCAACACAGAAGTCAGGTGATTT		12	MKSR_Target_158	/rhSeq-f/GTC TAA CCA GTC CCA ATG AAA TrGA ATC /GT4/	/rhSeq-r/GTG TAG TTT CCT GGC TGA AAA rGTG GA/GT1/	No
chr21	33542437	33542461	chr21:33542437-33542461	5	GTCTCATCAGGAGTCAGGCGTGTC		92	MKSR_Target_15	/rhSeq-f/CGC CAA AAT GCT AAA CCC ATT rCTT AG/GT3/	/rhSeq-r/TTA GCA ATA GGC CGG ATG TCrC TAA G/GT3/	Yes
chr4	119933009	119933033	chr4:119933009-119933033	5	CTCTCCACAAGAGTCAGGTATCAC	CTCTCCACAAGAGTCAGGTATCACT	44	MKSR_Target_16	/rhSeq-f/CTC CAC CTC TCC TTC TAG TTA ArCT CTA /GT4/	/rhSeq-r/ACA CAA GAC TCT GAT AAA TGC TGrC AAA G/GT4/	No
chr13	22680086	22680110	chr13:22680086-22680110	6	ACCTCCACTGGAGTCAGGTTGTGC	ACCTCCACTGGAGTCAGGTTGTGCT	40	MKSR_Target_18	/rhSeq-f/CAT TGT GTT TGT ATT GGG TTA CAG TArG ACA T/GT1/	/rhSeq-r/CAG AGA CCA TAT TGT AAC ATC CTT TrCT CTC /GT1/	Yes
chr11	78719689	78719713	chr11:78719689-78719713	6	TGCTATCCAGGAGTCAGGTGAATG		30	MKSR_Target_19	/rhSeq-f/CTA TCT GCC CAT GGT TAC TTT rCCA AG/GT1/	/rhSeq-r/GGT TTG TCA TGT AGA CTC ACA GrCG ACA /GT1/	No
chr7	2830328	2830352	chr7:2830328-2830352	6	ATCAAAACAGGAGTCAGGTGGATG		36	MKSR_Target_20	/rhSeq-f/GGT GCT GTG TTC ATG CTrC ATA C/GT2/	/rhSeq-r/TAT GGC AGT GGT CAG GAG rCCT AC/GT1/	Yes
chr2	214841824	214841848	chr2:214841824-214841848	6	TTGGTCCCAGGAGTCAGGTGTTGC		58	MKSR_Target_21	/rhSeq-f/CAT TAC CCA GTT CCA AAG CTT rCTT CC/GT4/	/rhSeq-r/TTG TAC AGC CTT AAG AAT CAC ArAG CCA /GT4/	No
chr4	114848626	114848650	chr4:114848626-114848650	6	TTTCCTCCAGGAGTCAGGTGAGTG		30	MKSR_Target_22	/rhSeq-f/TGC CTG ATT TAA TAT TAG CAC ATG rGCC AA/GT4/	/rhSeq-r/TAC CAT GCC TAA TGA TAA AGA TGrG AGC C/GT4/	Yes
chr1	215334383	215334406	chr1:215334383-215334406	NA		TACTCCACAGAAG-CAGGTGAAAA	52	MKSR_Target_23	/rhSeq-f/GGC AAG GAA AGG CTC ATT ATrG ATG A/GT1/	/rhSeq-r/CAT CCC TTC ATT GCA ATC ACA rCAC TG/GT1/	No
chr17	49901323	49901346	chr17:49901323-49901346	NA		GTCTCC-CAGGAGTCAGGAGGAGT	26	MKSR_Target_24	/rhSeq-f/GCT GTC ATA TTT AGG CTG CCA rGTT TT/GT3/	/rhSeq-r/GGG CCT TCC TAG AGG AAT ACrG ATT C/GT3/	No
chr2	52217259	52217283	chr2:52217259-52217283	5	TCCTCCACAGAAGTCAGATTTGTT		42	MKSR_Target_26	/rhSeq-f/GTA AAT GAA ATC ACC ATC AAG CTA GTrC CAA A/GT2/	/rhSeq-r/TCA CAT AAA CAC AAA TAA ACT TCC GAA rCCT CT/GT1/	No
chr13	109849189	109849212	chr13:109849189-109849212	NA		GTCTCCACAGGAG-CAGGTTAGGA	58	MKSR_Target_27	/rhSeq-f/AAC CTT TAA GTC TGC ATG TGT AGA ArGG ATG /GT4/	/rhSeq-r/GAA TTC TTC CAC ATT TAA ATG CCT GTrC AGT C/GT4/	No
chr8	139932443	139932467	chr8:139932443-139932467	5	TCTACCCCAGGAGTCAGGTCAGCC	TTCTACCCCAGGAGTCAGGTCAGCC	34	MKSR_Target_28	/rhSeq-f/TAT GGC TCC CTT TCT TTC TCrC CGT C/GT4/	/rhSeq-r/TAA ATT AGT AGA GAC GGG TTT CArC CAT G/GT1/	Yes
chr17	43855290	43855313	chr17:43855290-43855313	NA		TTCTCCACAGGAG-CAGGTGGCTG	26	MKSR_Target_29	/rhSeq-f/TGA GCC TTC TGT CAG CrCG CAG /GT2/	/rhSeq-r/ACC CAC AGG GTC TTT CrCA GGG /GT4/	No
chr4	166151744	166151768	chr4:166151744-166151768	6	TGCTTTCCAGGAGTCAGGTGTTTC		12	MKSR_Target_30	/rhSeq-f/ACA CTA CTT GAA CTG GCC CrCA AGC /GT4/	/rhSeq-r/CCA TGC CCA GCC AAT GAT rATT TG/GT1/	No
chr2	203042382	203042407	chr2:203042382-203042407	NA		CTCTCCCCATGGAGTCAGGTGTGTT	20	MKSR_Target_31	/rhSeq-f/CAC TGA CTT GAA AAA CTC ACT rGAA AG/GT3/	/rhSeq-r/AGC TTC CTG ATT AGT GAA CArC GCT G/GT4/	Yes
chr10	89850954	89850977	chr10:89850954-89850977	NA		TGCTCCACAGAAG-CAGGTGGAGC	26	MKSR_Target_32	/rhSeq-f/TCA ATG CAA AGC CCA CAT rCCC TG/GT2/	/rhSeq-r/TGC TTC CCA CCC ACA ATA rGCA GA/GT4/	No
chr19	10859969	10859993	chr19:10859969-10859993	5	TTCCCCACTGGAGTCAGGAGTGTG	TTCCCCACTGGAGTCAGGAGTG-T	48	MKSR_Target_33	/rhSeq-f/GTC ACT TTC TCC TGA ATT CCT TTrG CAG A/GT2/	/rhSeq-r/GTC ACA GAA GAA ATT TGA TTG GTrG TGT G/GT4/	No
chr22	50518716	50518739	chr22:50518716-50518739	NA		TTCTCC-CAGGAGCCAGGTGAGAA	22	MKSR_Target_35	/rhSeq-f/GCT GAC CTT GTC TGA TCC rCTG TC/GT1/	/rhSeq-r/CTC TTT GGC TGC CCT GrCC AGT /GT3/	No
chr5	34782334	34782357	chr5:34782334-34782357	NA		TTCTCC-CAGGAGTCAGGTTCCGC	22	MKSR_Target_36	/rhSeq-f/TCA AAG TGA TAA AAG CAA AGG CArG CAT T/GT4/	/rhSeq-r/CTG CAG ACA CAT TAG GAG CTA rGTA AC/GT3/	No
chr14	101188288	101188312	chr14:101188288-101188312	5	TTGGCTACAGAAGTCAGGTGGGGT		38	MKSR_Target_37	/rhSeq-f/AGA TCA GAG TTA ACA AGA CGC rCCT CC/GT4/	/rhSeq-r/AGT CAG AAT TAC GCC TGA GArG CCA A/GT2/	No
chr9	33203929	33203953	chr9:33203929-33203953	6	ATACCCATAGGAGTCAGGTACAGT		16	MKSR_Target_38	/rhSeq-f/TTT GAG ACA AGA TCT CAC CAC rGTT GC/GT3/	/rhSeq-r/AAG CCT TGT TTT ACA ATT GAG AArA GTG G/GT4/	No
chr12	66061936	66061960	chr12:66061936-66061960	6	AAAGCTACAGGAGTCAGGTTGGCA		26	MKSR_Target_39	/rhSeq-f/TCA TAA ATC CCT CCA GGA CTT rCTT GC/GT4/	/rhSeq-r/ATT GAT TTT CTG GAC CAC ACA rCCT TG/GT4/	No
chr1	21602024	21602047	chr1:21602024-21602047	NA		CTCTCCACAGGAG-CAGGTATAGC	38	MKSR_Target_40	/rhSeq-f/TCT TGT GGG CTC CCT GrGC TAG /GT3/	/rhSeq-r/TCC TAG CTG TGC GTC CrCT GGG /GT4/	No
chr17	3003244	3003267	chr17:3003244-3003267	NA		GGCTCCAC-GGAGTCGGGTGTGCA	4	MKSR_Target_41	/rhSeq-f/TGT CTG GGT CTG CTT GCrG GTC T/GT1/	/rhSeq-r/TCC TGG TGA TGG CTG AGrC TGG A/GT3/	No
chr2	18125591	18125615	chr2:18125591-18125615	5	GTATTCACAGGAGTCAGGTTAGAA		74	MKSR_Target_42	/rhSeq-f/GAT GGC CTT GAA AAT AAA ACA GTA TTT TrGG ACT /GT2/	/rhSeq-r/GGT TGT CAA TAT AAA TGT AAA GGA TGT rGTG CA/GT1/	Yes
chr1	2868847	2868871	chr1:2868847-2868871	6	CTGACCCCAGGAGTCAGGTGGCTT		6	MKSR_Target_43	/rhSeq-f/CTG GCC TCT TCC TCT GArG TCT T/GT1/	/rhSeq-r/TTC CTC AAC CAC TGG AGA rGAA GC/GT3/	No
chr18	8498661	8498685	chr18:8498661-8498685	5	AACAACACAGGAGTCAGGGGTGCC		24	MKSR_Target_44	/rhSeq-f/TGC CTG TTC ACT CTG ATG ATA rGGT TT/GT1/	/rhSeq-r/CTC AGG AGC CAA GTT TTT GGrG AAG T/GT3/	Yes
chr17	78958546	78958570	chr17:78958546-78958570	6	CCCTTCCCAGGAGTCAGGTCTGGA		26	MKSR_Target_45	/rhSeq-f/CCT TTA GGC AGA CCC AGrG AAA C/GT1/	/rhSeq-r/CCA AGC TTG CCA GTG TrCT CTG /GT4/	No
chr14	100473464	100473488	chr14:100473464-100473488	5	GGCTCCCCAGGAGTCAGGTTAAGT		18	MKSR_Target_46	/rhSeq-f/CTG TTT CCC TGC TGT GAA rCAA AC/GT4/	/rhSeq-r/TGG CCC ACT TAA TCA GAG rGGA TC/GT4/	No
chr14	78213430	78213454	chr14:78213430-78213454	5	CCTTTCACTGGAGTCAGGTGTGCA	TCCTTTCACTGGAGTCAGGTGTGCA	26	MKSR_Target_47	/rhSeq-f/TGC AAG AAT CTT ATT GAG GGA rGAT GC/GT3/	/rhSeq-r/TGA GAC TTT CTC AGA GCT GrGG CTG /GT3/	No
chr18	67790417	67790441	chr18:67790417-67790441	6	AAATAGACAGGAGTCAGGTGTGGT		18	MKSR_Target_48	/rhSeq-f/TGA GAT GAT CTT ACC GCC TrCA GCC /GT1/	/rhSeq-r/GGC TGA TGG AAC CAT ATC ATrC TGA G/GT4/	Yes
chr19	38307075	38307099	chr19:38307075-38307099	5	CTTCCCACTGGAGTCAGGGGTGCT	TTC-CCACTGGAGTCAGGGGTGCT	10	MKSR_Target_49	/rhSeq-f/TTG CCC AGG ATC CAA CTA ArGC TTG /GT2/	/rhSeq-r/GGC TCT CAC TCT CAT TCC ArCT CTC /GT3/	No
chr3	19251315	19251339	chr3:19251315-19251339	6	GAGGCCACAGGAGTGAGGTGCATT		20	MKSR_Target_50	/rhSeq-f/CAC ACC TGA AAC AAA GTC CAA rCAT AC/GT4/	/rhSeq-r/TCT GAA AGC ATG AGC TAG AGA rCAC AC/GT4/	No
chr7	17682260	17682284	chr7:17682260-17682284	4	TTCTCCACATGAGTCAGATCTGAT		14	MKSR_Target_51	/rhSeq-f/CCC AAT CCT CCA CAA GTC ArCT GTT /GT2/	/rhSeq-r/CAC TAC CCC AAT ACA GCA ATrC AGT G/GT3/	No
chr16	23800549	23800573	chr16:23800549-23800573	5	GGCTGTACAGGAGTAAGGTGGGCC		40	MKSR_Target_52	/rhSeq-f/TGA TGT CCT TCT TAT CCT CCA rGTA CC/GT3/	/rhSeq-r/GAC ATC TTC CTC CTA TGC CTrG TCT A/GT1/	No
chr20	18974622	18974646	chr20:18974622-18974646	6	GTGAACCCAGGAGTCAGGTGGGAA		24	MKSR_Target_53	/rhSeq-f/CAA TCC TGT GCC TTC AGT AAT rGGA AT/GT3/	/rhSeq-r/CAA AGC AAC ACA TTC TCA AAC TrGA TTC /GT1/	No
chr8	87052733	87052757	chr8:87052733-87052757	6	TTCTCCACAGCAGTCAGGGTTTGG	TTCTCCACAGCAGTCAGGGTTTGGA	18	MKSR_Target_54	/rhSeq-f/TCC AGT TTC TTC CAA GTT CTT TArG TTC C/GT3/	/rhSeq-r/CCC AAG TAT TTG ATC ATA CAT GGrA GAG A/GT1/	No
chr2	176670123	176670147	chr2:176670123-176670147	6	GTCTTTACAGGAGTGAGGTGGGAG		10	MKSR_Target_55	/rhSeq-f/ACC TTG GCT TTT CAT AAC CTG rGCA GT/GT1/	/rhSeq-r/CAA ACA TTT TCA CAG GTC CAG ArGC AAA /GT4/	No
chr15	73707492	73707516	chr15:73707492-73707516	6	TTTCCCCAAGGAGTCAGGTAGGTC	TTCCCCA-AGGAGTCAGGTAGGTC	16	MKSR_Target_56	/rhSeq-f/TTT GGG TCC TCA ACT TCA TCrC CTC T/GT1/	/rhSeq-r/TCC TAC ATA CAG ATG AGG TCA rCTG AC/GT2/	Yes
chr12	50741716	50741740	chr12:50741716-50741740	5	CTATCCACAGGAGCCAGATGAGGC		10	MKSR_Target_57	/rhSeq-f/TCA TTG GGA CCA CAT ACC TArC CTT G/GT4/	/rhSeq-r/CAG CAT TCC ACA GAA GGT ATrC AGA G/GT1/	No
chr10	129440634	129440657	chr10:129440634-129440657	NA		TTCACTACAGGAG-CAGGTGTGTT	4	MKSR_Target_58	/rhSeq-f/GTG CCT GAC TTA CAA TAG GTT TCrC CAA A/GT3/	/rhSeq-r/CCC CTT TTA GTT GAG ACT TTA CArG CAG A/GT4/	No
chr12	96374705	96374729	chr12:96374705-96374729	5	TTCTCCACAGAAGTAAAGTAAGTT		4	MKSR_Target_59	/rhSeq-f/TCA AGA CTC TGT GGA AAC CArG GAA A/GT4/	/rhSeq-r/GGC TGT AGC ATT GTG TTG TTT rCAT TT/GT3/	No
chr7	30253855	30253879	chr7:30253855-30253879	5	TGTCCTTCAGGAGTCAGGTGAGCA	CTGTCCTTCAGGAGTCAGGTGAGCA	6	MKSR_Target_60	/rhSeq-f/ACA TGG ATG AAC AAA TGA ATG AAA GrCA CTG /GT1/	/rhSeq-r/TGT TGA CAA ACA GTT ATA GGA CAA rGCT AC/GT4/	No
chr8	66461550	66461574	chr8:66461550-66461574	5	GTGTCCACAGGAGCCAGGTAGAGA		8	MKSR_Target_61	/rhSeq-f/TCG CTA GTG CTT AGA ATG TTG ArCA GCC /GT1/	/rhSeq-r/TTT CTG GCT TAC CAA AGT CCC rCAC CA/GT3/	No
chr1	111207889	111207913	chr1:111207889-111207913	5	ATTCCCACTGGAGTCAGGTTAGCT	TTC-CCACTGGAGTCAGGTTAGCT	20	MKSR_Target_62	/rhSeq-f/TCC TCT TTG GAG TAC TTC TCT rCCC TA/GT3/	/rhSeq-r/GGT TTC CCC GTG AAT GTA ATrA AAC A/GT1/	Yes
chr1	168221331	168221354	chr1:168221331-168221354	NA		TTCCCCACAGGGG-CAGGTGGGGA	6	MKSR_Target_63	/rhSeq-f/AGA ACG CCT GGC ATA TAT GArC ACT G/GT3/	/rhSeq-r/TGA AGT AGA AAC CCT AGC TGA rACC AA/GT1/	No
chr21	21025980	21026004	chr21:21025980-21026004	5	ATGACAACAGGAGTCAGGTGGAGA		20	MKSR_Target_64	/rhSeq-f/AGT CTT GGC TGA AAA TTG GTT ArGC AAA /GT2/	/rhSeq-r/CTC GCC TTG AGC CTT TTA AAT rGAC TT/GT1/	Yes
chr22	37080288	37080311	chr22:37080288-37080311	NA		GTCTC-AGAGGAGTCAGGTGAAGT	8	MKSR_Target_65	/rhSeq-f/CTA GGT AGA AAG CAG GCA GrGT CAG /GT2/	/rhSeq-r/AGA ATG CCC ATT GAT GGA rGAG GG/GT4/	No
chr5	74361886	74361910	chr5:74361886-74361910	5	TCCTTCCCAAGAGTCAGGTGGAAT		12	MKSR_Target_66	/rhSeq-f/GAT TCA TGA ACT TCC AGG CTG rGCA TT/GT3/	/rhSeq-r/CAT GAT GAT TGT GGC CAA AGA TrCA CCT /GT3/	No
chr16	57392959	57392983	chr16:57392959-57392983	6	GTGGGCACAGGAATCAGGTGTGTA		28	MKSR_Target_67	/rhSeq-f/TTT GCA AGC ACC TCC TAA GrCC CAG /GT4/	/rhSeq-r/GTG AGA AGG ATG GGA ACT GrGC AGT /GT4/	No
chr19	11998104	11998128	chr19:11998104-11998128	6	ATTTACACAGAGGTCAGGTGCGGT		10	MKSR_Target_68	/rhSeq-f/AGT AGC TGG ATT ACC TAT GTA TGrC CAC C/GT4/	/rhSeq-r/GTT GAG TGG TTA TTG AGT GTT TTC rCAC TC/GT4/	No
chr17	72646268	72646292	chr17:72646268-72646292	6	GGCAGCCCAGGAGTCAGGTATGCA		8	MKSR_Target_69	/rhSeq-f/AGC AGG AGA TTC ACC CTT GrGA AGC /GT4/	/rhSeq-r/ACA GAT AAG GCC TGC CAT rCCT CA/GT1/	No
chr1	5164795	5164818	chr1:5164795-5164818	NA		TACTCCACAGGAG-CAGGGGTGGT	4	MKSR_Target_70	/rhSeq-f/GGT GTC CTT GAC CAT GAA TrGT GCT /GT2/	/rhSeq-r/GTC ACC GTT CCA TTC CAG rCTT GG/GT4/	No
chr2	191348975	191348999	chr2:191348975-191348999	5	GTATCAGCAGAAGTCAGGTGGGCA		11	MKSR_Target_71	/rhSeq-f/AAT CAT GTG CTC CAA CTT CCrC TCT C/GT3/	/rhSeq-r/AAA GAA GCG GGA ACA AAG GrGA GAG /GT1/	No
chr4	25519293	25519317	chr4:25519293-25519317	6	GTGCCAATAGGAGTCAGGTGAAAT		10	MKSR_Target_72	/rhSeq-f/AAA GCT CTT TTC AAA ACT GCT ATG rCGC TG/GT3/	/rhSeq-r/GGT AGG TTT GGA ATC AGA AAA TTT GrGC AAG /GT4/	No
chr6	138292895	138292919	chr6:138292895-138292919	6	TAATATACAGGTGTCAGGTGGAAT		8	MKSR_Target_73	/rhSeq-f/GGC TCA ATT TCT CCA ACT ACT AArC CCA C/GT1/	/rhSeq-r/GTC CTA TTG ACC ATT TCT CCT CrCC TCC /GT1/	No
chr12	52793028	52793052	chr12:52793028-52793052	6	CAATAAACAGAAGTCAGGTGCACC		22	MKSR_Target_74	/rhSeq-f/GGT GCA GTG ATG GTC CTT rGTC TA/GT4/	/rhSeq-r/ATC TCC TCA CTC CAC TGC rCAC AG/GT4/	No
chr17	10733218	10733242	chr17:10733218-10733242	4	TGAGCCACAGGAGTGAGGTGAGCT		40	MKSR_Target_75	/rhSeq-f/TCT TGT CAA AGC TGG CTT CrCC TCT /GT2/	/rhSeq-r/GAT GTC CAG CCA TTC TCG rGAT TC/GT3/	No
chr2	19743043	19743067	chr2:19743043-19743067	6	CACTTCACAAGAGTGAGGTGGGGC		12	MKSR_Target_76	/rhSeq-f/GTG CCC CAT GAC TTT CAA ArAT GTT /GT4/	/rhSeq-r/AAG GCC TAT GGT GTC TCA rGAG CT/GT1/	No
chr2	3050168	3050192	chr2:3050168-3050192	6	TTTTCTCCAGGGGTCAGGTGCGGG		6	MKSR_Target_77	/rhSeq-f/AGA ATC CTA GTG ATG AGT GGC rCTC AG/GT1/	/rhSeq-r/GTG ATT GTG CCT CAT TGA AGT ArGT TCA /GT4/	No
chr4	22797527	22797550	chr4:22797527-22797550	NA		TACACCACAGGA-TCAGGTATGCT	6	MKSR_Target_78	/rhSeq-f/TTG TTG AAG GCT GCA CAT rCTG GC/GT4/	/rhSeq-r/GCA AGA AAG AAG CTG GCT rCTC TG/GT1/	No
chrX	66637122	66637146	chrX:66637122-66637146	5	TTATCCACAGAAGTGAGATGGGAA		14	MKSR_Target_79	/rhSeq-f/CTA AAT GTC TTG TGG AAA TAC CGA TrCC TAG /GT1/	/rhSeq-r/AGA AAA TCA GAA TCT TTT CGG GTT rGGC TT/GT4/	No
chr11	57030398	57030421	chr11:57030398-57030421	NA		AGCACCACAGGA-TCAGGTGAACT	8	MKSR_Target_80	/rhSeq-f/TTA CAG GAG CAG TAT GCA ATrC GAG C/GT3/	/rhSeq-r/GGT GCA AAC ATA AAG TTT CCA TrCA TGC /GT1/	No
chr15	75030440	75030463	chr15:75030440-75030463	NA		CCCTCCACAAGAG-CAGGTGAACT	24	MKSR_Target_82	/rhSeq-f/CAT CAC CCT GTC CTT TCC rCCT TG/GT1/	/rhSeq-r/CTT TGG ATC CCA ACA CCT rCAC GA/GT2/	No
chr17	3976359	3976383	chr17:3976359-3976383	6	CTGCACACAGGAGTCAGGCTGGCC		6	MKSR_Target_83	/rhSeq-f/GTG CCT GAG GGC AAG TCrG TCA G/GT2/	/rhSeq-r/GAG AAC CCA GCC CAG CrGT GAG /GT2/	No
chr18	3093062	3093086	chr18:3093062-3093086	6	GTGGACACAGGAGTCAGGAGTGAC		20	MKSR_Target_84	/rhSeq-f/TGA GGC CAA CAA CAC TTT TCrC TTC C/GT1/	/rhSeq-r/GTC CTT TCC AGT GCA TAG AGT rGAC TT/GT2/	No
chr19	12037151	12037174	chr19:12037151-12037174	NA		TTATCCACAGGAG-CAAGTGAGAA	36	MKSR_Target_85	/rhSeq-f/GCC AGT TTA TTG GTC TGT GTrG ATG C/GT3/	/rhSeq-r/ATG GTT CAG GAA ATA TGC GGrC CAG A/GT2/	No
chr20	20235129	20235153	chr20:20235129-20235153	5	GTCTCACCAGGAGTCAGATGCAGC		10	MKSR_Target_86	/rhSeq-f/GAC ACC TCC CCA CTA ATT AAA TTT GrCA TGT /GT3/	/rhSeq-r/TGA TCC CAT TAA ATA TCT GAG AGA CAT rGAG TC/GT1/	Yes
chr21	31737192	31737216	chr21:31737192-31737216	5	TGCACAAAAGGAGTCAGGTGGGTC		6	MKSR_Target_87	/rhSeq-f/TAG AAC TGC ATT TCA ACT GCC rCAC TG/GT2/	/rhSeq-r/TTC TTG GAG TTC CTG CTT TCrC ACA C/GT4/	No
chr21	44470859	44470883	chr21:44470859-44470883	6	CTATCTAGTGGAGTCAGGTGGAGA		8	MKSR_Target_88	/rhSeq-f/TTG TTG GAT CCC GTT ACC TrGA AGG /GT2/	/rhSeq-r/TCA TAC AAG GAG CGC TCA rCAC AC/GT4/	No
chr5	41287173	41287197	chr5:41287173-41287197	6	GTGTGAACAGGAGTCAGGCAGGCA		6	MKSR_Target_89	/rhSeq-f/GTT CTT GGT CAT TGA TCT AGC TrGA AAC /GT1/	/rhSeq-r/CAC AGT AGA ATC GCT TGA AAC rCGG GA/GT2/	No
chr5	90619422	90619446	chr5:90619422-90619446	6	GTTAACAAAGGAGTCAGGTGGAAC		6	MKSR_Target_90	/rhSeq-f/AAG ATG TTT GTG AAT TGA GGA CGrC TTG T/GT4/	/rhSeq-r/CTC CCA TTA ACT CCA AAC TTT CArG AAG A/GT2/	Yes
chr8	128020142	128020166	chr8:128020142-128020166	4	TTCTCCACAGGAAACAGGTTGAGA		16	MKSR_Target_91	/rhSeq-f/CTC CAT GAT GTT TAG AAC CCA rGGC CT/GT3/	/rhSeq-r/GCA TAA CAT CAG AGA TTA GGG CrAT GGG /GT4/	No
chr9	89806963	89806987	chr9:89806963-89806987	6	TGACTCACAGAAGTCAGGAGAGCT		14	MKSR_Target_92	/rhSeq-f/TCT GTG TCT CAC ATT GCT TGrC ATG G/GT1/	/rhSeq-r/CAC TTC TGC CCA GCT AGT ArAC AAA /GT2/	No
chr3	60978082	60978106	chr3:60978082-60978106	5	TAAACAACAGGAGTCAGGTGTATT		42	MKSR_Target_93	/rhSeq-f/TGT CAT ACA GGC AAG TGA AAA ArGA GTG /GT2/	/rhSeq-r/CAA AGC TGC TTC TGT CTA CTT CrCT TCA /GT1/	No
chr3	49460227	49460251	chr3:49460227-49460251	5	TGGTCCACAGGAGTCAGAGGGGGA		14	MKSR_Target_94	/rhSeq-f/ACA AAC AGA ACC TAG GAT TCC TrAA GGG /GT4/	/rhSeq-r/CAC AGT CAA GGT CTT ACC CAG rGGT CA/GT4/	Yes
chr9	87421774	87421798	chr9:87421774-87421798	3	TTCTCCAGAGGAGTCAGGTTAGGA		24	MKSR_Target_95	/rhSeq-f/ACT GTG CNC ACC CAT GrCC TTT /GT2/	/rhSeq-r/GAG CTT TGT GAG CAA GGG rGAA TG/GT1/	No
chr18	61496562	61496585	chr18:61496562-61496585	NA		AGCTCC-CAGGAGTCAGGGGCGCC	10	MKSR_Target_96	/rhSeq-f/CAC ATC AAG ATG AAG GTC ACA CrGG AAA /GT2/	/rhSeq-r/TGT TCC GTG ATC CTT GAA ATA TTrC AGC A/GT3/	Yes
chr18	76395343	76395366	chr18:76395343-76395366	NA		CTCTCC-CAGGAGCCAGATGCGCT	22	MKSR_Target_97	/rhSeq-f/ATC TCC CAG ACA CCA AGA AAG rCAA AC/GT3/	/rhSeq-r/TCC TGT GCA CTG TCT CAT TGrC ATG T/GT2/	No
chr2	47196266	47196290	chr2:47196266-47196290	5	TAGCCCACAGGAGTTAGGTACACT		16	MKSR_Target_98	/rhSeq-f/GCT GCT AGG TTA ACA TCT GTG rCAT TG/GT3/	/rhSeq-r/ATG AAG GAC TTT GTT CCC AGrG ATC C/GT2/	No

### Sheet: Tcell and PCSK9 rhAmpSeq
chr	start	end	genomic_coordinate	Distance	Off_target_Sequence	Off_target_Sequence_Gaps_Allowed	CHANGE_seq_BE_reads_rep1	Target_site_name	Primer_F	Primer_R	A_to_G_editing
chr8	50982830	50982853	chr8:50982830-50982853	4	GGTCCCCCACTTATCTATCTGGG		152	B2M_off_target_02	/rhSeq-f/TGC AAA CAT AGT GGA GCA GArG CTG A/GT4/	/rhSeq-r/CAC AGG ACA GTA GGC ATG ArCA GCT /GT3/	No
chr10	22470202	22470225	chr10:22470202-22470225	3	GGTAACCCACTTAACTATCTTGG		272	B2M_off_target_03	/rhSeq-f/GTA CAA TAG CAA ATC CTG GAA TGA rCTT GT/GT1/	/rhSeq-r/CAC AGT ACC TGC AAC ATA GTA ArGT CTC /GT4/	Yes
chr15	92823401	92823424	chr15:92823401-92823424	4	CTACCCACACTTAACTATCTGTG		38	B2M_off_target_04	/rhSeq-f/ACC TGC ATC TGA TTT GGT CTrC CCC T/GT2/	/rhSeq-r/AGA TCT ACT CAT GTA GGC ACC rCTG CC/GT2/	No
chr4	165455021	165455044	chr4:165455021-165455044	3	CCTTCCCCACATAACTATCTTGG	CTT-CCCCACATAACTATCTTGG	120	B2M_off_target_05	/rhSeq-f/GTT TGT CAA GCA AGA TAC AGC rGCC TG/GT3/	/rhSeq-r/GCA GCA TCA AGT TTC CAA ArGG TCG /GT4/	No
chr3	182934408	182934431	chr3:182934408-182934431	2	CTTTCCCCACTTAATTATCTTGG		150	B2M_off_target_07	/rhSeq-f/TCC ATG GAA AAG AAG GGA GCrC CAG A/GT4/	/rhSeq-r/TGT GGT ATG TGA AGT AAC GGT rCTA GG/GT1/	No
chr3	84082242	84082265	chr3:84082242-84082265	6	GCTTACCTATTTAACTATCTTGG	CTTACCT-ATTTAACTATCTTGG	46	B2M_off_target_08	/rhSeq-f/CCA TGA CTC CAT TCT GTC TAC TrCT GTT /GT1/	/rhSeq-r/CAG CAA CCA GAA AAA CAG AAC AArG GAT A/GT1/	No
chr9	79685721	79685744	chr9:79685721-79685744	4	CTTATCCCACTTAACTACTTGGC	CTTATCCCACTTAACTA-CTTGG	170	B2M_off_target_09	/rhSeq-f/AGA TAA CTC ATT TGG ATT GAA CAG AArG GTC A/GT1/	/rhSeq-r/TGA AGT TAC TTC TGA CGT GAA AAT rACC TT/GT3/	No
chr6	153977443	153977466	chr6:153977443-153977466	4	CACTCCCCACTTAACAATCTGGG		60	B2M_off_target_10	/rhSeq-f/CCA GTT AAG TGA ACC CTA ATA GGA rGAC TG/GT1/	/rhSeq-r/AGT CTG TAG AAT GTG GTG GTT AGrC AGC G/GT1/	No
chr9	466998	467021	chr9:466998-467021	5	TGCTCCCCACTTAACTATCTGGA	GCT-CCCCACTTAACTATCTGGA	150	B2M_off_target_11	/rhSeq-f/CTG TTC ACA CTA TTT CTG GGC rCAA CT/GT3/	/rhSeq-r/GGG ATT CTT AAA AGG CCT CTT TTrC TAA C/GT1/	No
chr21	33758429	33758451	chr21:33758429-33758451	NA		TTTACCCCACTGA-CTATCTGGG	44	B2M_off_target_12	/rhSeq-f/GAT CTG CTT ACC TCT GCC TrCC CAA /GT4/	/rhSeq-r/GGC ATG CAA CAG TTA CAC ATrC AAG C/GT3/	No
chr2	113252132	113252155	chr2:113252132-113252155	6	AAATTTCCACTTAACTATCTGGG		18	B2M_off_target_13	/rhSeq-f/CCA GTC CTA AAG TGG CAA TGrG CTC A/GT4/	/rhSeq-r/CTG GCA TGA TTT GAA AGG CArC CCA A/GT4/	No
chr8	5650067	5650089	chr8:5650067-5650089	NA		CTTATCCCAAT-AACTATCTTGG	88	B2M_off_target_14	/rhSeq-f/GGA TTC CTG TTT CTA GAG GCT TArG AAT C/GT4/	/rhSeq-r/CTG CAT CCT CAT TTC AGA CTT TrCT AAG /GT3/	No
chr13	22954724	22954747	chr13:22954724-22954747	4	TTTCCCCCACTTAACTGTCTCAG		32	B2M_off_target_16	/rhSeq-f/TTG AGA CAA TGT GAT ACT GTC ATrG AAG A/GT3/	/rhSeq-r/TAT GGA AAT ACA GCT GTT CAA AGrC CAT T/GT1/	No
chr12	101296912	101296934	chr12:101296912-101296934	NA		CATACCC-ACTTAACTATTTGAG	20	B2M_off_target_17	/rhSeq-f/GTT TCA GTT GTT AAG TGT CAT GGA TTA rCTT TC/GT1/	/rhSeq-r/GGG TCT AAC TAC TCC AAG AGA AAT AArG AAG A/GT1/	No
chr2	42021157	42021180	chr2:42021157-42021180	6	GCTCTCTCACTTAACTATCTGTG		2	B2M_off_target_18	/rhSeq-f/AGA AAA AGT GGA GGA GAC CTrG AGG G/GT4/	/rhSeq-r/CAG AGA ACA TTC TGC TCA GTrC TGG T/GT4/	No
chr17	67559018	67559041	chr17:67559018-67559041	6	TGAAAGCCACTAAACTATCTGGG		2	B2M_off_target_19	/rhSeq-f/AGC TGA GAG TCT GTC ATC ArGT CAC /GT3/	/rhSeq-r/GGT CAC TGG TCT CTA AAC ArCA GCA /GT3/	No
chr7	137882913	137882936	chr7:137882913-137882936	4	CTTACCACCCATAACCATCTAGG		4	B2M_off_target_21	/rhSeq-f/ACA AGG CAA ACT ACC ACC rCCC AC/GT1/	/rhSeq-r/AGA CCT ACT CAC TGG GAA TrGC TGC /GT1/	No
chr8	50982830	50982853	chr8:50982830-50982853	4	GGTCCCCCACTTATCTATCTGGG		152	B2M_off_target01	/rhSeq-f/GGA TCA GGA AAA TAC ACA TGA GArG AAC C/GT4/	/rhSeq-r/GGT CAT GAA TGC TAA TTT GTG TrGT GCT /GT4/	Yes
chr8	97061517	97061540	chr8:97061517-97061540	5	GCTGCACCACTTAACTAGCTAGG	CTG-CACCACTTAACTAGCTAGG	30	B2M_off_target06	/rhSeq-f/TGA ATT AAA AGT GAG GAC TTG TGG rCCT GA/GT3/	/rhSeq-r/AGT AAC TGA GGT TTA GTC AGG TTrG ACT A/GT4/	No
chr7	44601394	44601417	chr7:44601394-44601417	6	ATTCCACCACTTCACTATCAAGT		2	B2M_off_target20	/rhSeq-f/ACT ATC CTC CAA GTG GCA rCCC AA/GT4/	/rhSeq-r/TTA ACA AAG TGT GGC TCA TGrC TGG C/GT4/	No
chr15	44715683	44715706	chr15:44715683-44715706	0	CTTACCCCACTTAACTATCTTGG		616	B2M_on_target	/rhSeq-f/CAT CCG ACA TTG AAG TTG ACT TArC TGA A/GT2/	/rhSeq-r/CTA CTC ATA CAC AAC TTT CAG CArG CTT A/GT3/	Yes
chr10	103868394	103868417	chr10:103868394-103868417	3	ACTATGCCTGCCATGCCGTGTGG		366	CBLB_off_target_01	/rhSeq-f/CAA ATA GAG TGG CAC CTT TCA rGTT TC/GT1/	/rhSeq-r/GAC CAC ATT AAG CCC ACA TTrC TAG C/GT4/	Yes
chr8	9513356	9513379	chr8:9513356-9513379	3	ATTAGACCTGCCATGCCGTGGTG		4	CBLB_off_target_02	/rhSeq-f/GAT AAA AGT AGG CCG TTC ATC TrGC AAA /GT2/	/rhSeq-r/ATA CCC GTT TTT CTG TTC ACA rCTC AC/GT1/	No
chr2	42972970	42972993	chr2:42972970-42972993	4	AAGACACCTGCCATGCCGTGAGG		40	CBLB_off_target_03	/rhSeq-f/CCA GGT TGT TCT TCC TGT TrGA CAG /GT2/	/rhSeq-r/GGT GTG GCT TTC AAT GCT ArGG TTG /GT1/	No
chr3	162295094	162295117	chr3:162295094-162295117	4	ATTATATCTGCCATGCTACATGG		10	CBLB_off_target_04	/rhSeq-f/ACC CAG TCT CCT GAA AAT GArC ACA A/GT1/	/rhSeq-r/CCC ACT AGA TGA GCT CAG TTrG TTA G/GT3/	No
chr5	128575123	128575146	chr5:128575123-128575146	5	GGTATACCTGCCATGCAGGTAGG	GGTATACCTGCCATGCAGGTAGGG	56	CBLB_off_target_05	/rhSeq-f/TAT TCC CTT CAA TGC TGC ACA rCAG GT/GT2/	/rhSeq-r/TAG CCT TGC CTG ATT AGG TTrC AGC A/GT4/	No
chr9	128326323	128326346	chr9:128326323-128326346	5	GCCACACCTGCCATACCGTAGGG		44	CBLB_off_target_06	/rhSeq-f/AGT AAT CAA TCC CAG ATC ATG CTrC TTC A/GT3/	/rhSeq-r/TGA ATG AGT TTG CCA ATA GTC GrGG ACA /GT3/	No
chr15	51931047	51931070	chr15:51931047-51931070	5	AAGCCACCTGCCATGCCGTGAGG		14	CBLB_off_target_07	/rhSeq-f/GAC ACT GGC TTT TCT GTC TTrG CTC T/GT1/	/rhSeq-r/TCT GTT TCC AAG ATG GCT CArC ATG G/GT2/	No
chr17	59200011	59200034	chr17:59200011-59200034	5	ACTGTACCTGCTATGAAGTAGGG		4	CBLB_off_target_08	/rhSeq-f/CCC TTG CTT TTT CTG TTT AGC TrCT AAG /GT4/	/rhSeq-r/CTC CTG AGT AGA TTT TGG CAG rCAC AA/GT3/	No
chr8	10842789	10842812	chr8:10842789-10842812	5	AATATACCTCCCATTACATAAGG		22	CBLB_off_target_09	/rhSeq-f/TCC CTG TGA GGT CCG ATT ATT TrGT CTT /GT1/	/rhSeq-r/CCC CTT TAC GTA TCT TGA GCA rCTT TC/GT1/	No
chr8	27362312	27362335	chr8:27362312-27362335	5	CACATACCTGCCATGCCGATAGG	CACATACCTGCCATGCCGATAGGG	10	CBLB_off_target_10	/rhSeq-f/GCT TGA GTT GAA AAG TTA GAG CrCT CAG /GT2/	/rhSeq-r/TAA CAC TGA AAC TCT GGG TCT rCAC CA/GT2/	Yes
chr1	245205570	245205593	chr1:245205570-245205593	5	AGCATACCAGCCATACCATAAGG		2	CBLB_off_target_11	/rhSeq-f/CCA GCA ACA CTA ATT ACC ATA AGA AArG ATG T/GT2/	/rhSeq-r/GAA AGA AAA AGA AAA CGT TCC TCA GrGA AAC /GT1/	No
chr6	43532595	43532618	chr6:43532595-43532618	5	CTTATACCTGCCATTCTGTTTGT		2	CBLB_off_target_12	/rhSeq-f/CTC CAG CCA CAT GAT TCA ACrC ATC T/GT3/	/rhSeq-r/TCT CAG AGG GAA GTC AGA AGrG CTG A/GT3/	No
chr2	55974888	55974911	chr2:55974888-55974911	5	ATCATGCCTACCATGCCTTTGGG		2	CBLB_off_target_13	/rhSeq-f/ACA CCA TGA TCA AAT AGC CAA TrGC CAT /GT4/	/rhSeq-r/AAT GCA ATG GGA ATA ATT CGA TTrC TGG G/GT4/	No
chr7	89354513	89354536	chr7:89354513-89354536	6	TCTATACCAGCCATGTATTAGGG		10	CBLB_off_target_14	/rhSeq-f/ATG CCT AGG ATG ACA TCA CrCA GGT /GT4/	/rhSeq-r/AGG AGC CTA AGA CAT ACA GArA GCA A/GT4/	No
chr12	17949602	17949625	chr12:17949602-17949625	6	ACCATACCAGCCATGAGGGATGG		2	CBLB_off_target_15	/rhSeq-f/ACT ACT GCA GTC CTC ACA ArGT GCT /GT4/	/rhSeq-r/TCA GCA GCA ACA AAA CCT rCAG AG/GT4/	No
chr13	100903967	100903990	chr13:100903967-100903990	6	AGTATTCCTCCCATGGTGTAGGT		2	CBLB_off_target_16	/rhSeq-f/TGT TTT GAT GGG CCT TTG TrCT TGG /GT4/	/rhSeq-r/GGT TAA GGC AGA AAG CAG TrCA ACA /GT4/	No
chr19	56377796	56377819	chr19:56377796-56377819	6	CCTATACATGCCATGCCTGTGGG		2	CBLB_off_target_17	/rhSeq-f/CAA GGA ATG TGG AAA AGC CTT rCAG TG/GT3/	/rhSeq-r/CAG TGT CGA GTA AGG TGA GAG rCTG CA/GT2/	No
chr16	8349919	8349942	chr16:8349919-8349942	6	GTTATACCTATCATGCAGCGTGG		2	CBLB_off_target_18	/rhSeq-f/ATA ACT GCA ATG CCT TAC GTrC TCT G/GT1/	/rhSeq-r/CAA TTG GGT CTG ACT CTG AGrC TCT T/GT3/	No
chr19	37889100	37889123	chr19:37889100-37889123	6	ATTCTTCCTTCCATGCCTTCCAG		2	CBLB_off_target_19	/rhSeq-f/CCA TTT CAG CTT CTT GTC CTrC CTG A/GT4/	/rhSeq-r/GGA TGA GTG GAA ACA GGT CrCA TGG /GT1/	No
chr1	109507877	109507900	chr1:109507877-109507900	6	TGTATACCTGCTATGCCATGGGA		6	CBLB_off_target_20	/rhSeq-f/TGG TAT AGG CTG TGT TGA GGrG TGT C/GT4/	/rhSeq-r/AAG GAT GGC AGT CTT CTT TTC rCAG CA/GT2/	No
chr1	13489114	13489137	chr1:13489114-13489137	6	ATTCTTCCTCCCATGGCCTAGAG		2	CBLB_off_target_21	/rhSeq-f/AAC TGG AAA CCT CCC GGrG CTG A/GT2/	/rhSeq-r/CAG TGG TCC CTG GAG AArC CTT C/GT3/	No
chr20	53388930	53388953	chr20:53388930-53388953	6	ATTGTACCTGGCATGTAGTGGGT		2	CBLB_off_target_22	/rhSeq-f/TCT GCA AGT TTC AAG GGC rCAG CT/GT1/	/rhSeq-r/GCT TGC CTG CAA GGT TTA rCTT CA/GT1/	No
chr20	57279644	57279667	chr20:57279644-57279667	6	ATGGTGCCTGCCCTACCATATGG		2	CBLB_off_target_23	/rhSeq-f/GAT TTC CCA GCC TTG TCT GrCT CAC /GT3/	/rhSeq-r/CCA TGC CCA GGA AAA TTT GrGT TTC /GT3/	No
chr22	41005112	41005135	chr22:41005112-41005135	6	ATCATCCCTGCCCTGCCTTACTC		2	CBLB_off_target_24	/rhSeq-f/GCC CAG CCT ACA AGT ATT TGrA ATA C/GT3/	/rhSeq-r/TGG AGT TGT TAG CAC TGC TAC rGAC TA/GT1/	No
chr9	85609701	85609724	chr9:85609701-85609724	6	GATATCCCTGTCATTCCTTATGG		2	CBLB_off_target_25	/rhSeq-f/ATG GCA CTC TTT GAA GAA ATG rGCA GA/GT1/	/rhSeq-r/TTC AAA TTG TCC AGG ATT TGG rCCA GT/GT2/	No
chr9	87560498	87560521	chr9:87560498-87560521	6	CTCATATCTGCCAAGGGGTAGGG		2	CBLB_off_target_26	/rhSeq-f/ACT TCC CCA GAA CTT TCT CAT rCTT GC/GT4/	/rhSeq-r/CAG GTC ACA AAA GCA CAA ATA TTrG TGT G/GT4/	No
chr4	22744778	22744801	chr4:22744778-22744801	6	ATGTTACCTTCCATGGCAAAAGG		2	CBLB_off_target_27	/rhSeq-f/GAA CTC TTC CCA ATT CAA GGT CrCA TAC /GT3/	/rhSeq-r/AAG ACA CAC TTC TGT GCT ATT TrCT CAC /GT1/	No
chr3	53675648	53675671	chr3:53675648-53675671	6	ATTAAACCTGCAACTCCGTGGGA		2	CBLB_off_target_28	/rhSeq-f/AGC AGA CAT GAT GAA GTA GAG GrCA GGA /GT2/	/rhSeq-r/GGT TGT TCC ATG AAG GAG TGT ArCC TTT /GT1/	No
chr14	84194248	84194272	chr14:84194248-84194272	NA		ATTATACCCTGCCAAGCCATAGGG	8	CBLB_off_target_29	/rhSeq-f/AGC CAT TTG TTC TGC AGA CTrC CAG A/GT4/	/rhSeq-r/GAC TCC ATG TCT CAC ATC CArG GTC A/GT3/	No
chr3	105734001	105734024	chr3:105734001-105734024	0	ATTATACCTGCCATGCCGTAAGG		170	CBLB_on_target	/rhSeq-f/CAC TTA CCA GCA TTA CTT CCT AAA rCCA TT/GT4/	/rhSeq-r/AAG ATT TGT GCA GAG AAT GAC AAA rGAT GT/GT3/	Yes
chr1	110061400	110061422	chr1:110061400-110061422	NA		CCCTACCTGA-ACCAGGACCTGG	500	CD7_off_target_01	/rhSeq-f/GGT GAA TCT CAG ATT GAG TGG rGAA GT/GT2/	/rhSeq-r/ACA GCG AAT GAT CTC CTA CTC rCAA TG/GT3/	Yes
chr1	50175814	50175837	chr1:50175814-50175837	6	GGGCTCCTGTCACCAGGACATGG	GGCT-CCTGTCACCAGGACATGG	212	CD7_off_target_02	/rhSeq-f/ACA GAC ATT TAC CAG CAA AAC ArGA AGC /GT1/	/rhSeq-r/GAA AAT GAC AGG ACG TCA CAT rGTC AG/GT3/	No
chr10	26966467	26966490	chr10:26966467-26966490	2	CCCTACCTGTCAACAGGCCCTGG		186	CD7_off_target_03	/rhSeq-f/TGG GAG TTG AAC ATT GAG AAC ArCA TGG /GT4/	/rhSeq-r/CCA AGA CAT GAG GCA TGA TTA rCCA AA/GT4/	Yes
chr7	151840184	151840207	chr7:151840184-151840207	6	TCCCTACTGTCACCAGCTCCGGG		22	CD7_off_target_04	/rhSeq-f/CCA GTC CTT GAG GGC ATT rACA TT/GT1/	/rhSeq-r/TCC CTC AAG GCC TGT GrCT GTC /GT3/	Yes
chr16	35304696	35304719	chr16:35304696-35304719	3	TCCTACCTGTCAACAGAACCAGG	CCCTAC-TGTCACCAGCTCCGGG	198	CD7_off_target_05	/rhSeq-f/AGT CAT CAT TAT TCC TGT GAC CTrG AAC C/GT1/	/rhSeq-r/ACA TTG TAA CAA ATC ACT GGT CCrC AGC A/GT3/	Yes
chr10	35792025	35792047	chr10:35792025-35792047	NA		ACCTACCTG-CATCAGGACCAGG	274	CD7_off_target_06	/rhSeq-f/AGG ACT AAA AGC ATC CAT GGA rGAT GG/GT2/	/rhSeq-r/TAA GTG CCT TTG AAG TAT CCG rCCC TC/GT3/	Yes
chr3	140020223	140020246	chr3:140020223-140020246	4	CAGTACCTGTCACCAGAACCCAG		226	CD7_off_target_07	/rhSeq-f/CTG CTG AGG TCT GTT ACC rCAG GA/GT2/	/rhSeq-r/CCT CTT GCA CAA GCA ACA rCAC TT/GT3/	Yes
chr11	46408506	46408528	chr11:46408506-46408528	NA		TCCTACCT-TCACCAGGACCTGA	186	CD7_off_target_08	/rhSeq-f/ACT CAC TCG GTC TTA GGG TrCC CTC /GT1/	/rhSeq-r/ACC TCA GTG ACA TCT CAG GrGC ACC /GT3/	Yes
chr5	176652630	176652652	chr5:176652630-176652652	NA		CCCTACCTC-CACCAAGACCCAG	82	CD7_off_target_09	/rhSeq-f/CCA GAC AAA GGG AAT TGG ATG rGGT AG/GT2/	/rhSeq-r/AAG AAG ATG AGA CCG AGG AArC ACG G/GT4/	No
chr11	78391649	78391672	chr11:78391649-78391672	4	ACATACCTGTCACCAGGGCTGGG		158	CD7_off_target_10	/rhSeq-f/ATT GCT TAG AGA CTG CCA TGA GArG GAA G/GT3/	/rhSeq-r/AGA GTG ACT TGA CTG CTA GGA ArCT GGA /GT4/	Yes
chr13	90862223	90862246	chr13:90862223-90862246	5	CCTACCCTGTTGCCAGGACCCGG	CCCTACCCTGTTGCCAGGACCCGG	114	CD7_off_target_11	/rhSeq-f/CCT GTA TGG TTA GAA ATG GAC TCT rCCA GT/GT3/	/rhSeq-r/TAC ATA TTC CCA CTT GCA GAT GArG AAA G/GT1/	Yes
chr1	220279829	220279851	chr1:220279829-220279851	NA		CCCTACCT-TCACCAGTACTGGG	94	CD7_off_target_12	/rhSeq-f/CCT AGT AAA TCT CCC CAT AAC ACT TTT rGTT TC/GT1/	/rhSeq-r/CTG CTC TGT TCT CTG GTA ATT ATT CrCT GCT /GT1/	No
chr13	113594474	113594497	chr13:113594474-113594497	3	CCATACCTGTCACCTGGACAGGG		80	CD7_off_target_13	/rhSeq-f/AGG TGT CAG GCG TGA TGrC GTG T/GT2/	/rhSeq-r/GGC TGA GGA CTC ATG CArC ACC A/GT3/	No
chr14	49634455	49634477	chr14:49634455-49634477	NA		CCCTACCCTT-ACCAGTACCCGG	26	CD7_off_target_14	/rhSeq-f/CTG AGT CCC TGG AGC AGrC GGT A/GT4/	/rhSeq-r/GGT CAT CCC CGC AAG GrCC TGA /GT3/	No
chr21	9587444	9587466	chr21:9587444-9587466	NA		CCCCACCC-TCCCCAGGACCTGG	26	CD7_off_target_15	/rhSeq-f/TTG TGC AAC CAA TTT CCA GArG TGC T/GT1/	/rhSeq-r/TCC ACT TTT CCA AGA CAC CTA rGAG TA/GT2/	Yes
chr22	18155331	18155354	chr22:18155331-18155354	5	TGTCACCTGTCACCAGGACTAGG	CTGTCACCTGTCACCAGGACTAGG	194	CD7_off_target_16	/rhSeq-f/GGT GAT GAG GCT CTG CrCC AGT /GT4/	/rhSeq-r/TGA AGG GCT CCT CAA GrCG TGG /GT3/	No
chr3	183510330	183510353	chr3:183510330-183510353	6	TCCCTACTCTCACCAGGACCTGC	CCCTAC-TCTCACCAGGACCTGC	90	CD7_off_target_17	/rhSeq-f/TCA AGT TCT TGG TGC CCA TrGG GTT /GT2/	/rhSeq-r/GTC ACC TTG GTC CAC TCT TArG AAC C/GT4/	No
chr19	38905843	38905865	chr19:38905843-38905865	NA		CCCTACCCTAC-CCAGGACCGGG	38	CD7_off_target_18	/rhSeq-f/GTC ACT TGG GAT GCA GAC rCTG TC/GT4/	/rhSeq-r/TGT CTC TGA ACC CTG CTG rCCC AT/GT1/	Yes
chr22	20441287	20441310	chr22:20441287-20441310	6	AACCACCTGTCACCAGACCAGGG	AACCACCTGTCACCAG-ACCAGG	160	CD7_off_target_19	/rhSeq-f/AAG CTC TGG TTC CCT GAC rCCT CA/GT2/	/rhSeq-r/ACA AGC TAA CAG GGC ACT rCAG TG/GT2/	Yes
chr3	66517720	66517743	chr3:66517720-66517743	6	ACCCCACTGAAACCAGGACCAGG	CCCCAC-TGAAACCAGGACCAGG	164	CD7_off_target_20	/rhSeq-f/TTC TCG ATG TGG ACG TTA GTrG GAG G/GT2/	/rhSeq-r/CCA TCA CAG TCA CTT CTA GGT rCAT CC/GT3/	No
chr15	58141672	58141695	chr15:58141672-58141695	4	TCCTACCTTCCACCAGGACTGGG		88	CD7_off_target_21	/rhSeq-f/GAC AGG GAT GGT TGA TTG TAT GTrG AGA A/GT4/	/rhSeq-r/GCC CTA GAG TGT CTA TAA CCA GrCA TGT /GT3/	Yes
chr18	49847139	49847162	chr18:49847139-49847162	3	CCTTACCTGTCACCAGGTTCCGG		68	CD7_off_target_22	/rhSeq-f/AAG GGC AAG TAG GAG ACA rGAG GG/GT1/	/rhSeq-r/GGC ATG CTG GAG TAC CArC AAA G/GT4/	Yes
chr1	235078910	235078933	chr1:235078910-235078933	5	CTCACTCTGTCACCAGGACTTGG		84	CD7_off_target_23	/rhSeq-f/TGA CTG AAG GCT CAC TCT GrCT GTC /GT1/	/rhSeq-r/GTG GAC ATT GTT CTG GTT CArC TCT G/GT4/	No
chr20	20005595	20005618	chr20:20005595-20005618	4	CACTATCTGTCACCAAGACCCAG		52	CD7_off_target_24	/rhSeq-f/AGC AGG CTC TGA TCC TTT TrCA CAG /GT1/	/rhSeq-r/GTG ACT TCA AGC TGA CAG CrCA AAG /GT3/	No
chr6	315793	315815	chr6:315793-315815	NA		CAGTACCTGTC-CCAAGACCTGG	72	CD7_off_target_25	/rhSeq-f/GTC CCT TTC CAG AAA GTT CTT CrCC TTT /GT2/	/rhSeq-r/TAA AGC AGC TAC AAC GCG TAT rCTT GT/GT2/	No
chr9	113063021	113063044	chr9:113063021-113063044	5	CGCTGCCTGTAACCAAGACGTGG		2	CD7_off_target_26	/rhSeq-f/ATT CCA GTC CAG TGG GAT ArCG TCC /GT4/	/rhSeq-r/TCC TTC TCT AGT CAT CTG CTrG ATG G/GT2/	No
chr12	119432195	119432218	chr12:119432195-119432218	4	TCCTACATGTCACCAGTCCCTGG		10	CD7_off_target_27	/rhSeq-f/CCA AGT TAG AGG GCT TTT GAG rGCT GA/GT1/	/rhSeq-r/ACA GAG TGC AAT TCC CTT TTG rGGA GG/GT3/	No
chr18	24796646	24796670	chr18:24796646-24796670	NA		CCCACACTGTCACCCAGGACCAGG	46	CD7_off_target_28	/rhSeq-f/GCA AAC AAG AAT GGA TGA TGA TCT rGTC CT/GT2/	/rhSeq-r/AGC CTG GGT TTA TAC TCC TAC ATrG AGG T/GT2/	No
chr2	170173712	170173735	chr2:170173712-170173735	6	TACTTTATGTCACCAGGACCTGC		56	CD7_off_target_29	/rhSeq-f/TTC CCT TCT GTA ACA CTC ATG rCTC TG/GT4/	/rhSeq-r/ATG CAG TGA GCT ATG ATC TTG rCCA CT/GT2/	Yes
chr3	107316435	107316458	chr3:107316435-107316458	6	CCCTACTTGTCACCAGACAGGGA	CCCTACTTGTCACCAG-ACAGGG	14	CD7_off_target_30	/rhSeq-f/AGA GGG ATG CAG TTC GGrC AAT C/GT4/	/rhSeq-r/TGC TGT CAA CCC AAG GArG AGA A/GT2/	No
chr17	82316660	82316683	chr17:82316660-82316683	0	CCCTACCTGTCACCAGGACCAGG		646	CD7_on_target	/rhSeq-f/TGG AAC AGT TCA GGC ACA TrGT AGG /GT4/	/rhSeq-r/ACA ACC TGA CTA TCA CCA TGrC ACC G/GT3/	Yes
chr6	136332531	136332554	chr6:136332531-136332554	4	GAACCACCTTAACCTGAGCAGGG	AAC-CACCTTAACCTGAGCAGGG	194	CIITA_off_target_01	/rhSeq-f/GGT GAA TCT CAG ATT GAG TGG rGAA GT/GT2/	/rhSeq-r/ACA GCG AAT GAT CTC CTA CTC rCAA TG/GT3/	Yes
chr20	45878965	45878988	chr20:45878965-45878988	6	GTCTCACCCTAACCTGAGGCAGG		62	CIITA_off_target_02	/rhSeq-f/GTT GTT CAA GGC CAA AGT TAT rCTC CG/GT1/	/rhSeq-r/CAG CCA AAG ATC ATC CTC ATT rCCC TT/GT1/	Yes
chr7	7804632	7804655	chr7:7804632-7804655	6	ACTGCACCCTAGCCTGAGCAAGA	CACTGCACCCTAGCCTGAGCAAGA	14	CIITA_off_target_03	/rhSeq-f/AGG AGA ACT GCT TGA ANC TGrG GAG G/GT3/	/rhSeq-r/CTG ACC TCA TGA TCC GGrC TGC C/GT1/	No
chr19	20457122	20457145	chr19:20457122-20457145	6	ACTGCACTTTAGCCTGAGCTAGG	CACTGCACTTTAGCCTGAGCTAGG	66	CIITA_off_target_04	/rhSeq-f/ACA TGA ACA ATT GTG CCT GArG CCT C/GT1/	/rhSeq-r/TTA GGC AAG AGA ATC GCA TrGA GCC /GT1/	No
chr19	13481890	13481913	chr19:13481890-13481913	4	CCCTCACCTTAACCTGAGGCTGG		78	CIITA_off_target_05	/rhSeq-f/TTT CAC CTC CAG GAA AGT GArC TGC T/GT1/	/rhSeq-r/CTG TCT TCT CCA GGA GAT GArG GTA G/GT4/	No
chr8	2822514	2822536	chr8:2822514-2822536	NA		TACAAACCTTAGCCTG-GCATGG	36	CIITA_off_target_07	/rhSeq-f/TGG GAG ACA AAG GCA GGT ArGA TCA /GT3/	/rhSeq-r/CCT CTG CCT CCT TGC TTT AAG rCAA TT/GT3/	No
chr11	43876946	43876969	chr11:43876946-43876969	3	CACTCACATTAGCCTAAGCTGGG		44	CIITA_off_target_08	/rhSeq-f/GAT GGT CCC TGA CTT ATG ATG rGTT CC/GT4/	/rhSeq-r/TGG AAC ATC ACA GTT TAG CTT ArGC CTG /GT3/	No
chr17	74047338	74047360	chr17:74047338-74047360	NA		CACCCACCT-ACCCTGAGCCAGG	4	CIITA_off_target_09	/rhSeq-f/GTG ACA AGA GTG AAA CAC CAT rCTC AA/GT4/	/rhSeq-r/GGA GTA CTT ACC TCA CAG TTT TTrC NTG C/GT4/	No
chr3	133450448	133450471	chr3:133450448-133450471	6	CTCTCACCTTAGCTTGGAGCAGG	CTCTCACCTTAGCTTGGAGCAGGG	34	CIITA_off_target_10	/rhSeq-f/ACA TCC TTG AGA CGA TCA GAA TTrC AGT G/GT2/	/rhSeq-r/CGT TGT TAT TTC TTC GTC TGC ArCA TTG /GT4/	Yes
chr5	66067770	66067792	chr5:66067770-66067792	NA		TACTCACCA-AGCCTGGGCAAGG	14	CIITA_off_target_11	/rhSeq-f/TTC TTC TTG TAA TTT TAG AGC AGC rAGG AG/GT3/	/rhSeq-r/TTT AAA GAG ACA TGG GTC TTG CTrA TGT T/GT4/	Yes
chr9	3884385	3884408	chr9:3884385-3884408	6	AATATACCTTAGCCTGACAAGGG		62	CIITA_off_target_14	/rhSeq-f/CCA AAT AAA GAT TAC TTG TCT CAG GCrC ATC A/GT3/	/rhSeq-r/CTC TTG CTG CTC ACA TAG TTT TAA ArCA AGA /GT4/	No
chr21	9587444	9587466	chr21:9587444-9587466	NA		CCCCACCC-TCCCCAGGACCTGG	34	CIITA_off_target_15	/rhSeq-f/GTG GCT TCT TCT TTG TTG TTT TTrG TGG T/GT1/	/rhSeq-r/GAC TAA CCA TAG AGA GAG AGG TArG TGC T/GT1/	No
chr22	23089397	23089420	chr22:23089397-23089420	4	CACCCACCATAGCCTGAGCTCGC		6	CIITA_off_target_20	/rhSeq-f/ACT GAC TCT GTG CTG TrGC TGG /GT3/	/rhSeq-r/CCT GCT GCT AGG CAT ArGA GCT /GT2/	No
chr5	142482808	142482831	chr5:142482808-142482831	4	CAATTACCTTAATCTGAGCATGG		8	CIITA_off_target_21	/rhSeq-f/AGA TGC CAT TCC TGC CTT TrGA AGT /GT1/	/rhSeq-r/ACC TGG GAA GTG GAG GTA GrCA GTG /GT4/	No
chr6	70859266	70859289	chr6:70859266-70859289	5	CTAGCACCTTAACCTGAGCTGGG		42	CIITA_off_target_23	/rhSeq-f/AGG TAA AAC ATT GGT CTC TAC CrCG CTG /GT2/	/rhSeq-r/CAT CAC CCT TCT GCA TTA TCT rGGA AG/GT1/	No
chr10	80395880	80395903	chr10:80395880-80395903	3	CACTCACCTCAGCCTCAGCAGAG		6	CIITA_off_target_24	/rhSeq-f/GAA CTC TAA ATC ACA AGA CAG GArG ACC C/GT1/	/rhSeq-r/AGA AGA TAC TGT TTC TGC ATC CrCA GGC /GT4/	No
chr16	10918510	10918533	chr16:10918510-10918533	0	CACTCACCTTAGCCTGAGCAGGG		486	CIITA_on_target	/rhSeq-f/CTG TCC CAG AAC AAC ATC ArCT GAC /GT3/	/rhSeq-r/GAT TGC TTC TAG GGT CTC ArGT GTC /GT3/	Yes
chr9	137167998	137168021	chr9:137167998-137168021	4	TCCGCACCTTGGTCCAGCAGGGG		4	PCSK9_off_target_04	/rhSeq-f/GAC ACT GAT GGG TCC TGrC TGC T/GT3/	/rhSeq-r/CCA CTG CTC AGA GAC CrCC AGG /GT2/	No
chr10	1117787	1117810	chr10:1117787-1117810	6	CCCGGGCCCTGGCTCTGCAGTGG		4	PCSK9_off_target_05	/rhSeq-f/CAC AAG TCA GCA GAA ACC ArGC ATG /GT4/	/rhSeq-r/ATG CTG ATA AGA GGC TGC rCAG GC/GT2/	No
chr19	16471637	16471660	chr19:16471637-16471660	6	CCCGGACCCTGCCGCCGCTGAAG		4	PCSK9_off_target_06	/rhSeq-f/GAC AGA AAC GCT CGC ACrC CCT C/GT2/	/rhSeq-r/TGA AGG TGA CAG GCC GrGG ACC /GT3/	No
chr1	15101073	15101096	chr1:15101073-15101096	6	CCCACACTCAGACGCAGCGAGGG		2	PCSK9_off_target_07	/rhSeq-f/CAA GCC CAG GCT TTG TGrG GTC T/GT3/	/rhSeq-r/GAC CGA GAC TCA AGA ACA rGAA AG/GT2/	No
chr1	157194780	157194803	chr1:157194780-157194803	4	CCCGCACCCCACCGCAGCGGGGG		2	PCSK9_off_target_08	/rhSeq-f/CGT CAG GAA CCA GTA AGG rGGA TG/GT4/	/rhSeq-r/AAC TGT GCA GTT CCC CrCG CCG /GT2/	No
chr1	21290225	21290248	chr1:21290225-21290248	6	CCCCGACCCTGGCGCCGCCGCCG		4	PCSK9_off_target_09	/rhSeq-f/GAG TCC ACC AGG TCC TCrC TCG T/GT3/	/rhSeq-r/TCT CGG TCT CGG GTG TrCC AGG /GT3/	No
chr6	27473150	27473173	chr6:27473150-27473173	6	CCCGCACGCCGGCGCCGGGCGGG		4	PCSK9_off_target_10	/rhSeq-f/AAC CTC TTT CCA CGC CTA rCAA CC/GT2/	/rhSeq-r/CAC GTT AGC TAA AGC CTC TrGG GAA /GT4/	No
chr10	101145169	101145192	chr10:101145169-101145192	6	CCCGCACATTGGCACACCTGTTC		2	PCSK9_off_target_11	/rhSeq-f/GTC CCT CAC CAT TCA CTT GrCT GTC /GT4/	/rhSeq-r/TGG CCT GAG ATG GGA AAG rGGA GA/GT2/	No
chr10	124951704	124951727	chr10:124951704-124951727	6	CCAGCACTTTGGGAGAGCGGGGC		2	PCSK9_off_target_12	/rhSeq-f/GTT TTT AAA AAC ACA CCA TCT GCT rGGT CG/GT3/	/rhSeq-r/CCA GGT CCA AGA GAT TCT TrCT GCC /GT1/	No
chr10	73872636	73872659	chr10:73872636-73872659	6	CTCTCCCTTTGGGGCAGTGGTGG		2	PCSK9_off_target_13	/rhSeq-f/TGC ATT TCC ATC CTA AGT CAC rCAC TG/GT2/	/rhSeq-r/GCC CAG GTA CAA AAG AAT GAA GrGA AGA /GT2/	No
chr11	76883689	76883712	chr11:76883689-76883712	5	CCAGCACTTTGGGGCCGAGGTGG		2	PCSK9_off_target_15	/rhSeq-f/AGT AAT TCT CCT GCC TCA CTrC AGC C/GT1/	/rhSeq-r/AAA AAG CAA GAA AAT CGG CTG rGGC AC/GT4/	No
chr11	76946694	76946717	chr11:76946694-76946717	6	TCCCCTCCTTGGAGCAGCGTAGC		2	PCSK9_off_target_16	/rhSeq-f/CAC CTG CAT CTC AGT CTC AArC AGT A/GT2/	/rhSeq-r/GCT AAA TGC CAT TGT GAC AGC rCTA GA/GT1/	No
chr12	48000119	48000142	chr12:48000119-48000142	5	CCCCACCCTTGGTGCAGAGGAGG	CCCAC-CCTTGGTGCAGAGGAGG	2	PCSK9_off_target_17	/rhSeq-f/CAC ATC CTT ATC ATT ATA CCT CTG CrCC ATC /GT3/	/rhSeq-r/CCT ACA TTC TTC AGC ATT TGA ATT CTrG TCA A/GT2/	Yes
chr14	92939375	92939398	chr14:92939375-92939398	5	CCCGCACCTGGGAGCGGCAGAGA		2	PCSK9_off_target_18	/rhSeq-f/TTT CCC TGA GGC AGA AAC TrCC AAG /GT2/	/rhSeq-r/GGA GTG TCA GCA ATG AGG rGGC CT/GT2/	No
chr16	21187061	21187084	chr16:21187061-21187084	6	CCCGCAGCCAGGCGCAGTGGCTC		2	PCSK9_off_target_20	/rhSeq-f/GCC CAG GTT GGT TTT GAG rCTC CT/GT2/	/rhSeq-r/GAG GTA GTG AGG ACG CArC TGG A/GT4/	No
chr19	50490617	50490640	chr19:50490617-50490640	4	GCTGCACCTTGGCACAGTGGAGG		2	PCSK9_off_target_21	/rhSeq-f/AGA CAT CTG GAC TTT CAT GTG rGAC AG/GT3/	/rhSeq-r/GCG TGT TGG ATG TGA AAA GrGA TGT /GT3/	Yes
chr1	154869469	154869492	chr1:154869469-154869492	5	CCAGCCCCCTGGTGCACCGGCGG		2	PCSK9_off_target_22	/rhSeq-f/CTA TAC TTG CAG GAG CTC ATG rGCG AT/GT3/	/rhSeq-r/AGC CAG CTC AAT CTC AAT GArC CAC T/GT1/	No
chr1	1629456	1629479	chr1:1629456-1629479	5	CCTGCACGTGGGCGCCGCGCCGG		2	PCSK9_off_target_23	/rhSeq-f/CCT CTC AAG CCG CCT CrCT CCC /GT3/	/rhSeq-r/GCG AGA ACA GCA CCA GrCA GCG /GT3/	No
chr1	233328495	233328518	chr1:233328495-233328518	6	CCCGGAGCAGGACGCGGCGGCGG		2	PCSK9_off_target_24	/rhSeq-f/CTG AAG GAG CTC ATC GGrC GCT G/GT2/	/rhSeq-r/AGC TCG ATG ATG TTG GGrG TGC C/GT2/	No
chr1	23562385	23562408	chr1:23562385-23562408	5	TCCGCTCCTTTGCCCAGCTGTGG		2	PCSK9_off_target_25	/rhSeq-f/CAG TTC TGC TCC TTT TAC CArG CTT T/GT1/	/rhSeq-r/GGG CTG AGT CTT AGA TCA ArCA CAG /GT3/	No
chr1	246724601	246724624	chr1:246724601-246724624	6	CCTGAAGCTGGGTACAGCGGCGG		2	PCSK9_off_target_26	/rhSeq-f/GCT TCA CCG GCC AGT TrCG TGA /GT3/	/rhSeq-r/ATC CCT GCG GGA GAA ACrG CTC G/GT1/	No
chr1	43071785	43071808	chr1:43071785-43071808	6	CCCTCATCTAGCCGCAGCTTGGG		2	PCSK9_off_target_27	/rhSeq-f/GGC CAC CTC TGT AGA ATC TrGC TTT /GT2/	/rhSeq-r/TGT CTG GCT GCC ACA AAT rCGT TC/GT3/	No
chr1	7611138	7611161	chr1:7611138-7611161	6	CCCGCACCATGGCCCAGCTCTCT		2	PCSK9_off_target_29	/rhSeq-f/GAC AAA TCA CCT TGC CTC TrCG AAG /GT1/	/rhSeq-r/TGG TCT CTT ATC CCC AAC TrCT GCA /GT3/	No
chr20	18988937	18988960	chr20:18988937-18988960	6	GCCTCACCTGGAGGCAGAGGCGG		2	PCSK9_off_target_30	/rhSeq-f/GAA TTT TCT CTT GAG GAG TCT GAG ArGA GAT /GT2/	/rhSeq-r/CCT TCT AGT CCT AAT GGT CTA TGT TrCT AGA /GT3/	No
chr20	22578007	22578030	chr20:22578007-22578030	6		CCCTCCCCTTGGCGC-GCAGGGG	2	PCSK9_off_target_31	/rhSeq-f/GCT GCT TGA TGA CGA TCC rCCA TC/GT2/	/rhSeq-r/GCA GCA TGT TTC CAG AGA ArCA GTG /GT2/	No
chr21	8258231	8258254	chr21:8258231-8258254	6	CCCGCCCCGCGGCGGGGCGCGGG		2	PCSK9_off_target_33	/rhSeq-f/TCA GCG GAG GAA AAG ACA CTrA ACC A/GT2/	/rhSeq-r/CTG GGC CTC GAT CAG AArG GAC T/GT1/	No
chr22	38978746	38978769	chr22:38978746-38978769	6	CCAGCACTTTGGGGGGGCCGAGG		2	PCSK9_off_target_34	/rhSeq-f/TTA CAA GAT GAA AAG AGC CGG rCCG GG/GT1/	/rhSeq-r/TAG CTG GTA TTA CAG GTG CGrC ACC A/GT3/	No
chr2	121086232	121086255	chr2:121086232-121086255	6	CCCTCACCTTGTGGCACCAGGTG		2	PCSK9_off_target_35	/rhSeq-f/TTA AGG CTT CTT CTC AGA ATT CTT rCAA GG/GT2/	/rhSeq-r/TGA AAT CCC TAG TCC TTC TAA CTT rCAT CC/GT4/	No
chr2	136758643	136758666	chr2:136758643-136758666	6	GCCTCCCCGCGGCGCAGCGCTGG		2	PCSK9_off_target_36	/rhSeq-f/GCA GCT GCT GTG CTT GArC TTC T/GT3/	/rhSeq-r/GGG ACT GGG CAC CAT GrGA GCA /GT2/	No
chr2	7237692	7237715	chr2:7237692-7237715	6	CTCTGATTTTGGCACAGCGGTGG		2	PCSK9_off_target_37	/rhSeq-f/TGA AGG TCC ATA TGG TCT CAG rGTG CA/GT2/	/rhSeq-r/AAG TCC AGA TCA TCG TGG AArG CCA A/GT2/	No
chr3	184155294	184155317	chr3:184155294-184155317	6	CCCGCCCCCGGCCGCCGCGGAGA		2	PCSK9_off_target_38	/rhSeq-f/CTT CCG TTT CTA GGG ACC rCGG GA/GT3/	/rhSeq-r/TCT CCC GAC TGG ACT GrGC GAC /GT3/	No
chr3	47010091	47010114	chr3:47010091-47010114	6	GCCGCCCTGTGGCGCCGCTGTGG		2	PCSK9_off_target_39	/rhSeq-f/GTT TGC ATT CCT TCG CCrG GGC A/GT2/	/rhSeq-r/GAA GAC AAC GTG GAC TCT rCTG GG/GT2/	No
chr3	51956006	51956029	chr3:51956006-51956029	6	CGCGAGCCTGGCCGCAGCGGGTG		2	PCSK9_off_target_40	/rhSeq-f/CTC GCT TCC TCT CCG CrCG CTC /GT1/	/rhSeq-r/GAG CAG CGA GCA GGA GrCA GGG /GT2/	No
chr5	178526684	178526707	chr5:178526684-178526707	6	CTCTATCCTTGGCCCAGCAGTGG		2	PCSK9_off_target_41	/rhSeq-f/GAA GCC AGT TTG AGT CAT GTT TrCT GTC /GT4/	/rhSeq-r/GCT GTA GTC TGA GTT TGA ATC CArC ATT C/GT2/	No
chr6	110885360	110885383	chr6:110885360-110885383	6	CCCACCACTTTGGGCAGCCGAGG		2	PCSK9_off_target_42	/rhSeq-f/AGA GTA GCT GGG ATT ATA GAC GrCC CAC /GT3/	/rhSeq-r/CCG TCT CAA AAA CAA ACA AAC ArAA ACA /GT4/	No
chr6	159377813	159377836	chr6:159377813-159377836	6	CCAGAACCCTGGAGAAGCAGGGG		2	PCSK9_off_target_43	/rhSeq-f/GAG AAC ACA CCA CAT GCT rGCT GT/GT1/	/rhSeq-r/GTT TCC CTG ACC ACT CCrC ACA C/GT1/	No
chr6	21198393	21198416	chr6:21198393-21198416	5	CCCACACCCTGGCAAAGCAGGGG		2	PCSK9_off_target_44	/rhSeq-f/AGG ACC AGC TTT AGG CTT TTG rGGC GT/GT1/	/rhSeq-r/GAT GTA CCA GCG AGA GGA AAT rCCC TG/GT3/	No
chr6	34527166	34527189	chr6:34527166-34527189	5	CCCGCCCCGCGGCGCAGCGGCAA		2	PCSK9_off_target_45	/rhSeq-f/TGC TGG AGC CTC CGA ArAG TTA /GT2/	/rhSeq-r/GCT TCA CGG TCC GCT TrGT AGT /GT1/	No
chr7	73719102	73719125	chr7:73719102-73719125	6	CCCGCAGCGGGGCCCCGCGCAGG		2	PCSK9_off_target_46	/rhSeq-f/AGT GGA TCC CTA CTG CGA rCCA AG/GT3/	/rhSeq-r/GGG AAC CTC CTT GGT GTrA GAC A/GT2/	No
chr1	55040028	55040051	chr1:55040028-55040051	0	CCCGCACCTTGGCGCAGCGGTGG		106	PCSK9_on_target	/rhSeq-f/GAC TAC GAG GAG CTG GTG rCTA GC/GT3/	/rhSeq-r/TGA GGC CCG AGA GGA AArC AGC A/GT3/	Yes
chr15	51754181	51754204	chr15:51754181-51754204	4	GCCCTACCCAAGAACCATCCCGA	C-CCTACCCAAGAACCATCCCGA	140	PDCD1_off_target_05	/rhSeq-f/ATG CTT AAG TAC CCC ATC CTrC TAG C/GT1/	/rhSeq-r/CCA CTG CCT ATG TTC TCA AArC TTC C/GT1/	Yes
chr15	92446124	92446147	chr15:92446124-92446147	4	ACCTGACCTAAGAACCATCCAGG	CACCTGACCTAAGAACCATCCAGG	210	PDCD1_off_target_06	/rhSeq-f/TCA TTC ACT CTC TTC CAG TTA TCT rATT GC/GT4/	/rhSeq-r/AAC ATA AAG AGA GAG AGA CGC ATrG GTC A/GT4/	Yes
chr11	15106143	15106165	chr11:15106143-15106165	NA		GACCTACA-AAGAACCATCCCTG	52	PDCD1_off_target_08	/rhSeq-f/AGA AGA CAC GGT CTC TTT TCT rCAT GG/GT1/	/rhSeq-r/CTA GGG TCT CAA GTC ACA TCA TrCT TCT /GT1/	Yes
chr12	16881018	16881041	chr12:16881018-16881041	5	CTTCACCCTAAAAACCATCCTGG		24	PDCD1_off_target_10	/rhSeq-f/TCC TGC TTC ACT TAT CTT TCC rCTG GA/GT1/	/rhSeq-r/CCT GCT AAG GCT CAA AAT CTrC TCT T/GT4/	No
chr12	50805608	50805631	chr12:50805608-50805631	5	TCCCTACCTAAGAACCATTTGGT	TCCCTACCTAAGAACCATT-TGG	50	PDCD1_off_target_11	/rhSeq-f/AGT GAG ACC CTG TCT GTC TrCA AAA /GT4/	/rhSeq-r/ACA TGG TAA CCC TGC AAA TGT rCTG TA/GT4/	No
chr5	113112260	113112283	chr5:113112260-113112283	5	TCCCTACCCAAAAACCATCCTGA	C-CCTACCCAAAAACCATCCTGA	12	PDCD1_off_target_12	/rhSeq-f/TGC TGG GTC TTT ATT AAG CTT TGrC CTT T/GT2/	/rhSeq-r/CAG GTC TCA TGA GAA CTC ACT ATrC ATG A/GT2/	No
chr1	107608239	107608262	chr1:107608239-107608262	4	TAGGTACCTAAGAACCATTCAGG		72	PDCD1_off_target_13	/rhSeq-f/TCT TTA TTT CTT CCT ATT TTC AAG GCT rCTC CC/GT1/	/rhSeq-r/GAG ATA AAA TGC TAA TAC CTC AAA CTG rCAT GG/GT4/	No
chr2	20263185	20263207	chr2:20263185-20263207	NA		CACCTACCTA-GAACCATGCTGG	106	PDCD1_off_target_15	/rhSeq-f/TCC AAC TTT AAT GCA GAC TAA AGT rCCA GA/GT4/	/rhSeq-r/CAA ACC TTC AGC TTA GAG ACT TrGA TTG /GT2/	No
chr8	43143875	43143898	chr8:43143875-43143898	5	CACTTACCAAAGAACCACCAGGC	CACTTACCAAAGAACCA-CCAGG	20	PDCD1_off_target_16	/rhSeq-f/GAC CTC ATG ATC CAC CCT rCCT TA/GT2/	/rhSeq-r/ACT GTG ATG GTT GAG ATC TCC rCAG GT/GT4/	No
chr1	162541604	162541626	chr1:162541604-162541626	NA		CACTTACCAAA-AACCATCCAGC	4	PDCD1_off_target_17	/rhSeq-f/TGG TAT CAT CTG GCA TTA ACC rCCA GT/GT1/	/rhSeq-r/CAG TCT AAG GTG CAT GTA GAT rCCT GT/GT4/	No
chr20	40884014	40884037	chr20:40884014-40884037	4	TACCTACCTAATAACCAGACAGG		8	PDCD1_off_target_18	/rhSeq-f/GGG TCT TGT CTG AAG ATG CrCT TGA /GT3/	/rhSeq-r/GCA TTC CTT TTC TCA TGT GCrC TGC T/GT2/	No
chr4	11878054	11878076	chr4:11878054-11878076	NA		CACCTACTTAAGAAC-ATCTTGG	42	PDCD1_off_target_19	/rhSeq-f/ATG TCA GGC TCC TGG ATA GrCT GTG /GT4/	/rhSeq-r/AAG CTT CCC CTA CAG AAA AAC rCTG CA/GT3/	No
chr4	4774787	4774811	chr4:4774787-4774811	NA		AACATACCCTAAGAACCATCCTGC	28	PDCD1_off_target_20	/rhSeq-f/GTC ATC CCT GAT ACA AAA CCrC TGG G/GT2/	/rhSeq-r/CAG TTT GCA TTC CCA TTG GrCT GTC /GT4/	No
chr5	123101982	123102006	chr5:123101982-123102006	NA		AACCAACTCTAAGAACCATCCCAG	12	PDCD1_off_target_21	/rhSeq-f/GGG AAT TTA GTC AGT GTT TTT CTT TTT rCTT GA/GT1/	/rhSeq-r/AGA TTA TGT CCT GAA TTT AGG AGT TGrG ATC C/GT1/	No
chr12	118071198	118071221	chr12:118071198-118071221	5	AAGTCACCTAAGTACCATCCCGG		62	PDCD1_off_target_22	/rhSeq-f/CAG TAA CAT CCA CTT CAA CCT rGAC AG/GT2/	/rhSeq-r/CAC CTG AAG TTC TGT TCT CTG rGGC TT/GT3/	No
chr13	110327555	110327578	chr13:110327555-110327578	5	CACACACTTAAAAACCATCTGGG		4	PDCD1_off_target_23	/rhSeq-f/CAG GTC AGT CTC AGA AAT ATA ACT rCTG CA/GT1/	/rhSeq-r/CAA GCT GAA TTT CTT TGT TTT CCA ArCC CAA /GT3/	No
chr14	18363687	18363710	chr14:18363687-18363710	4	AAACTACCTAAGAACAAACCGGG		50	PDCD1_off_target_24	/rhSeq-f/TGT GAA GTC TGA GTT TTC CCrA GTC A/GT4/	/rhSeq-r/CCC CTG TCA GTA CTT AGC rAAA AT/GT1/	No
chr14	44810644	44810666	chr14:44810644-44810666	NA		AACCTACCTCAGA-CCATCCAGG	38	PDCD1_off_target_25	/rhSeq-f/GAA TCA GAC CCA TTG ACC TCrC AGT T/GT3/	/rhSeq-r/GGT CAC TGC TTT ACT TCT GTrC TTT C/GT4/	No
chr2	241858755	241858778	chr2:241858755-241858778	0	CACCTACCTAAGAACCATCCTGG		762	PDCD1_on_target	/rhSeq-f/CAG ACC CCT GGC TCT GrGG ACA /GT3/	/rhSeq-r/CTT CCG CTC ACC TCC GrCC TGA /GT2/	No
